# Biotic and abiotic stress distinctly drive the phyllosphere microbial community structure

**DOI:** 10.1101/2022.10.14.512112

**Authors:** Rishi Bhandari, Alvaro Sanz Saez, Courtney P. Leisner, Neha Potnis

## Abstract

While the physiological and transcriptional response of the host to biotic and abiotic stresses have been intensely studied, little is known about the resilience of associated microbiomes and their contribution towards tolerance to these stresses. We evaluated the impact of one such abiotic stress, elevated tropospheric ozone (O_3_), under open-top chamber field conditions on host susceptibility and phyllosphere microbiome associated with pepper cultivars resistant and susceptible to *Xanthomonas*. Pathogen challenge resulted in distinct microbial community structures in both cultivars under an ambient environment. Elevated O_3_ alone affected microbial community structure associated with resistant cultivar but not the susceptible cultivar, indicating the role of host genotypic background in response to abiotic stress. Elevated O_3_ did not influence overall host susceptibility but did increase disease severity on the resistant cultivar, indicating a possible compromise in the resistance. Interestingly, combined stress resulted in a shift in microbial composition and structure like that observed with pathogen challenge alone. It indicates the possible prioritization of community response towards the most significant stress and pathogen being most influential regardless of the cultivar. Despite community composition differences, overall functional redundancy was observed in the phyllosphere community. To gain insights into community-level interactions, network topology assessment indicated a stable network with enhanced taxon connectedness upon pathogen challenge. However, an observation of destabilized random network with a shift in hub taxa in the presence of combined stress warrants future studies on the consequences of such unstable microbial communities on host response to pathogens in the face of climate change.

## Supplementary Tables for "Biotic and abiotic stress distinctly drive the phyllosphere microbial community structure"

### Sheet: Table S1
Table S1: Multiple pairwise comparisons (Dunn test) of average disease severity across different cultivars and treatment conditions. Significance levels for each of the treatment combination are indicated by *p < 0.05; **p < 0.01; ***p < 0.001; ****p < 0.0001.
Cultivar	Comparison	Standard test statistics	p value	Adjusted p-value	significance
Susceptible	Ambient environment and end season vs ambient environment and mid season	4.8953	9.81583e-07	5.8895e-06	****
Susceptible	Ambient environment and end season vs elevated ozone and end season	0.864582	0.387268	0.387268
Susceptible	Ambient environment and end season vs elevated ozone and mid season	3.46233	0.000535519	0.00107104	**
Susceptible	Ambient environment and mid season vs elevated ozone and end season	-4.03071	5.56079e-05	0.000166824	***
Susceptible	Ambient environment and mid season vs elevated ozone and mid season	-1.43296	0.151868	0.182242
Susceptible	Elevated ozone and end season vs elevated ozone and mid season	2.59775	0.00938372	0.0140756	*
Resistant	Ambient environment and end season vs ambient environment and mid season	-0.0536719	0.957197	0.957197
Resistant	Ambient environment and end season vs elevated ozone and end season	2.63818	0.00833521	0.0100023	*
Resistant	Ambient environment and end season vs elevated ozone and mid season	5.96997	2.373e-09	7.11899e-09	****
Resistant	Ambient environment and mid season vs elevated ozone and end season	2.69185	0.00710563	0.0100023	*
Resistant	Ambient environment and mid season vs elevated ozone and mid season	6.02364	1.70537e-09	7.11899e-09	****
Resistant	Elevated ozone and end season vs elevated ozone and mid season	3.33179	0.000862902	0.0017258	**

### Sheet: Table S2
Table S2: Sample details and sequencing statistics of metagenome reads
Sample id	Cultivar	Inoculation status	Time of sampling	Environment	Total raw reads	Total raw bases	Reads after quality trimming	Reads after host trimming	% of final reads for further analysis	Gbp of reads	% lost in quality trimming	% lost in host trimming
1EM	Susceptible	Inoculated	Mid season	Ambient	94632028	14012568232	82555398	76943654	81.3083	14.0126	12.7617	6.79755
1EE	Susceptible	Inoculated	End season	Ambient	71879368	10853784568	63532100	59509512	82.7908	10.8538	11.6129	6.33158
1XM	Resistant	Inoculated	Mid season	Ambient	86444924	13053183524	75569647	70279794	81.3001	13.0532	12.5806	6.99997
1XE	Resistant	Inoculated	End season	Ambient	83058106	12541774006	73320424	68466214	82.4317	12.5418	11.7239	6.62054
2EM	Susceptible	Inoculated	Mid season	Elevated ozone	83619784	12626587384	73105423	68279082	81.6542	12.6266	12.574	6.60189
2EE	Susceptible	Inoculated	End season	Elevated ozone	76613288	11568606488	68214364	64256044	83.8706	11.5686	10.9628	5.80277
2XM	Resistant	Inoculated	Mid season	Elevated ozone	67954684	10261157284	58945911	54317988	79.9327	10.2612	13.257	7.85113
2XE	Resistant	Inoculated	End season	Elevated ozone	85486336	12908436736	74113643	61375640	71.7958	12.9084	13.3035	17.1871
3EM	Susceptible	Inoculated	Mid season	Elevated ozone	78103064	11793562664	68629726	64244500	82.2561	11.7936	12.1293	6.38969
3EE	Susceptible	Inoculated	End season	Elevated ozone	82463524	12451992124	72822036	68362944	82.9008	12.452	11.6918	6.12327
3XM	Resistant	Inoculated	Mid season	Elevated ozone	72073444	10883090044	63021647	58620704	81.3347	10.8831	12.5591	6.98322
3XE	Resistant	Inoculated	End season	Elevated ozone	107486130	16230405630	96211494	84545768	78.6574	16.2304	10.4894	12.1251
4EM	Susceptible	Inoculated	Mid season	Ambient	92419428	13955333628	81432726	76535500	82.8132	13.9553	11.8879	6.01383
4EE	Susceptible	Inoculated	End season	Ambient	60405554	9121238654	53906544	50787970	84.0783	9.12124	10.759	5.78515
4XM	Resistant	Inoculated	Mid season	Ambient	85511946	12912303846	74096844	68386118	79.9726	12.9123	13.3491	7.70711
4XE	Resistant	Inoculated	End season	Ambient	95167264	14370256864	82585708	72069602	75.7294	14.3703	13.2205	12.7336
5EM	Susceptible	Inoculated	Mid season	Ambient	86126728	13005135928	75442752	70497018	81.8527	13.0051	12.4049	6.55561
5EE	Susceptible	Inoculated	End season	Ambient	69052192	10426880992	59171173	54881300	79.478	10.4269	14.3095	7.24994
5XM	Resistant	Inoculated	Mid season	Ambient	87321158	13185494858	76345143	71081610	81.4025	13.1855	12.5697	6.89439
5XE	Resistant	Inoculated	End season	Ambient	92131658	13911880358	80518352	73696904	79.9909	13.9119	12.6051	8.47192
6EM	Susceptible	Inoculated	Mid season	Elevated ozone	83038324	12538786924	72028537	66836114	80.4883	12.5388	13.2587	7.20884
6EE	Susceptible	Inoculated	End season	Elevated ozone	85948910	12978285410	74964898	69762754	81.1677	12.9783	12.7797	6.93944
6XM	Resistant	Inoculated	Mid season	Elevated ozone	72334912	10922571712	62846737	58011850	80.199	10.9226	13.117	7.69314
6XE	Resistant	Inoculated	End season	Elevated ozone	43692494	6597566594	38063184	29469316	67.4471	6.59757	12.8839	22.5779
7EE	Susceptible	Control	End season	Elevated ozone	80783162	12198257462	70281064	64307588	79.6052	12.1983	13.0004	8.49941
7XM	Resistant	Control	Mid season	Elevated ozone	82013696	12384068096	73704235	69351830	84.5613	12.3841	10.1318	5.90523
7XE	Resistant	Control	End season	Elevated ozone	92715106	13999981006	82266875	74915476	80.8018	14	11.2692	8.93604
8EE	Susceptible	Control	End season	Ambient	93149022	14065502322	82364507	76748744	82.3935	14.0655	11.5777	6.81818
8XM	Resistant	Control	Mid season	Ambient	86912066	13123721966	75428445	69475752	79.938	13.1237	13.2129	7.89184
8XE	Resistant	Control	End season	Ambient	87639550	13233572050	76683529	71598300	81.6963	13.2336	12.5012	6.63145
9EM	Susceptible	Control	Mid season	Ambient	76739578	11587676278	66009506	60962488	79.4407	11.5877	13.9824	7.6459
9EE	Susceptible	Control	End season	Ambient	74029888	11178513088	64536900	59974132	81.0134	11.1785	12.8232	7.07001
9XM	Resistant	Control	Mid season	Ambient	107540380	16238597380	92551600	84397566	78.4799	16.2386	13.9378	8.81026
9XE	Resistant	Control	End season	Ambient	83594546	12622776446	73142122	66505530	79.5573	12.6228	12.5037	9.07356
10EM	Susceptible	Control	Mid season	Elevated ozone	62672036	9463477436	52745864	45571498	72.7142	9.46348	15.8383	13.6018
10EE	Susceptible	Control	End season	Elevated ozone	79082574	11941468674	70079799	65237834	82.4933	11.9415	11.384	6.90922
10XM	Resistant	Control	Mid season	Elevated ozone	74972812	11320894612	64473571	58494178	78.0205	11.3209	14.0041	9.27418
10XE	Resistant	Control	End season	Elevated ozone	98574260	14884713260	85562399	78476258	79.6113	14.8847	13.2001	8.28184
11EM	Susceptible	Control	Mid season	Elevated ozone	120049118	18127416818	105338540	96783338	80.6198	18.1274	12.2538	8.12163
11EE	Susceptible	Control	End season	Elevated ozone	76087608	11489228808	67008309	56202158	73.8651	11.4892	11.9327	16.1266
11XM	Resistant	Control	Mid season	Elevated ozone	108823052	16432280852	95722349	87635384	80.5302	16.4323	12.0385	8.44836
11XE	Resistant	Control	End season	Elevated ozone	76221844	11509498444	66056543	55582900	72.9225	11.5095	13.3365	15.8556
12EM	Susceptible	Control	Mid season	Ambient	113646040	17160552040	99066065	91624154	80.6224	17.1606	12.8293	7.51207
12XM	Resistant	Control	Mid season	Ambient	60168800	9085488800	52245447	48209842	80.1243	9.08549	13.1685	7.72432
12XE	Resistant	Control	End season	Ambient	105040296	15861084696	91675213	85177988	81.0908	15.8611	12.7238	7.08722
OEC	Susceptible	Control	Base	Green house	41926072	6330836872	34883887	26811796	63.9502	6.33084	16.7967	23.1399
OEI	Susceptible	Inoculated	Base	Green house	92472636	13963368036	76986190	54694930	59.1472	13.9634	16.7471	28.9549
OXC	Resistant	Control	Base	Green house	18879282	2850771582	15442554	11542140	61.1365	2.85077	18.2037	25.2576
OXI	Resistant	Inoculated	Base	Green house	61371554	9267104654	51009338	31065826	50.6193	9.2671	16.8844	39.0978

### Sheet: Table S3
Table S3A: Pairwise comparison for bacterial Chao1 diversity index for resistant pepper. Significance levels for each of the treatment combination are indicated by *p < 0.05; **p < 0.01; ***p < 0.001.
Comparisons	Mean difference	lwr	upr	Adjusted p-value	Significance
Control sample ambient environment and end season vs. control sample ambient environment and base time point	153	-26.2817	332.282	0.129877
Control sample ambient environment and mid season vs. control sample ambient environment and base time point	177.333	-1.94836	356.615	0.0537938
Control sample elevated ozone and end season vs. control sample ambient environment and base time point	196.333	17.0516	375.615	0.0260945	*
Control sample elevated ozone and mid season vs. control sample ambient environment and base time point	253.333	74.0516	432.615	0.0028437	**
Inoculated sample ambient environment and base time point vs. control sample ambient environment and base time point	218	-1.57434	437.574	0.0524734
Inoculated sample ambient environment and end season vs. control sample ambient environment and base time point	127	-52.2817	306.282	0.300329
Inoculated sample ambient environment and mid season vs. control sample ambient environment and base time point	193	13.7183	372.282	0.0296671	*
Inoculated sample elevated ozone and end season vs. control sample ambient environment and base time point	139.667	-39.615	318.948	0.203141
Inoculated sample elevated ozone and mid season vs. control sample ambient environment and base time point	213.333	34.0516	392.615	0.0134904	*
Control sample ambient environment and mid season vs. Control sample ambient environment and end season	24.3333	-102.438	151.105	0.99911
Control sample elevated ozone and end season vs. Control sample ambient environment and end season	43.3333	-83.438	170.105	0.952789
Control sample elevated ozone and mid season vs. Control sample ambient environment and end season	100.333	-26.438	227.105	0.188954
Inoculated sample ambient environment and base time point vs. Control sample ambient environment and end season	65	-114.282	244.282	0.934335
Inoculated sample ambient environment and end season vs. Control sample ambient environment and end season	-26	-152.771	100.771	0.998519
Inoculated sample ambient environment and mid season vs. Control sample ambient environment and end season	40	-86.7713	166.771	0.970647
Inoculated sample elevated ozone and end season vs. Control sample ambient environment and end season	-13.3333	-140.105	113.438	0.999994
Inoculated sample elevated ozone and mid season vs. Control sample ambient environment and end season	60.3333	-66.438	187.105	0.763605
Control sample elevated ozone and end season vs. Control sample ambient environment and mid season	19	-107.771	145.771	0.999877
Control sample elevated ozone and mid season vs. Control sample ambient environment and mid season	76	-50.7713	202.771	0.502949
Inoculated sample ambient environment and base time point vs. Control sample ambient environment and mid season	40.6667	-138.615	219.948	0.996857
Inoculated sample ambient environment and end season vs. Control sample ambient environment and mid season	-50.3333	-177.105	76.438	0.89453
Inoculated sample ambient environment and mid season vs. Control sample ambient environment and mid season	15.6667	-111.105	142.438	0.999975
Inoculated sample elevated ozone and end season vs. Control sample ambient environment and mid season	-37.6667	-164.438	89.1046	0.979842
Inoculated sample elevated ozone and mid season vs. Control sample ambient environment and mid season	36	-90.7713	162.771	0.984961
Control sample elevated ozone and mid season vs. Control sample elevated ozone and end season	57	-69.7713	183.771	0.812642
Inoculated sample ambient environment and base time point vs. Control sample elevated ozone and end season	21.6667	-157.615	200.948	0.99998
Inoculated sample ambient environment and end season vs. Control sample elevated ozone and end season	-69.3333	-196.105	57.438	0.615523
Inoculated sample ambient environment and mid season vs. Control sample elevated ozone and end season	-3.33333	-130.105	123.438	1
Inoculated sample elevated ozone and end season vs. Control sample elevated ozone and end season	-56.6667	-183.438	70.1046	0.817283
Inoculated sample elevated ozone and mid season vs. Control sample elevated ozone and end season	17	-109.771	143.771	0.999951
Inoculated sample ambient environment and base time point vs. Control sample elevated ozone and mid season	-35.3333	-214.615	143.948	0.998908
Inoculated sample ambient environment and end season vs. Control sample elevated ozone and mid season	-126.333	-253.105	0.437969	0.0511777
Inoculated sample ambient environment and mid season vs. Control sample elevated ozone and mid season	-60.3333	-187.105	66.438	0.763605
Inoculated sample elevated ozone and end season vs. Control sample elevated ozone and mid season	-113.667	-240.438	13.1046	0.098838
Inoculated sample elevated ozone and mid season vs. Control sample elevated ozone and mid season	-40	-166.771	86.7713	0.970647
Inoculated sample ambient environment and end season vs. Inoculated sample ambient environment and base time point	-91	-270.282	88.2817	0.699507
Inoculated sample ambient environment and mid season vs. Inoculated sample ambient environment and base time point	-25	-204.282	154.282	0.999932
Inoculated sample elevated ozone and end season vs. Inoculated sample ambient environment and base time point	-78.3333	-257.615	100.948	0.834568
Inoculated sample elevated ozone and mid season vs. Inoculated sample ambient environment and base time point	-4.66667	-183.948	174.615	1
Inoculated sample ambient environment and mid season vs. Inoculated sample ambient environment and end season	66	-60.7713	192.771	0.672002
Inoculated sample elevated ozone and end season vs. Inoculated sample ambient environment and end season	12.6667	-114.105	139.438	0.999996
Inoculated sample elevated ozone and mid season vs. Inoculated sample ambient environment and end season	86.3333	-40.438	213.105	0.345648
Inoculated sample elevated ozone and end season vs. Inoculated sample ambient environment and mid season	-53.3333	-180.105	73.438	0.860666
Inoculated sample elevated ozone and mid season vs. Inoculated sample ambient environment and mid season	20.3333	-106.438	147.105	0.999786
Inoculated sample elevated ozone and mid season vs. Inoculated sample elevated ozone and end season	73.6667	-53.1046	200.438	0.541876
Table S3B: Pairwise comparison for bacterial Shanon diversity index(Dunn's multiple comparison test) for resistant pepper. Significance levels for each of the treatment combination are indicated by *p < 0.05; **p < 0.01; ***p < 0.001.
Comparisons	Z	Unadjusted p	p adjusted	Significance
control sample ambient environment and base time point vs. Control sample ambient environment and end season	-1.13228	0.257518	0.579415
control sample ambient environment and base time point vs. Control sample ambient environment and mid season	-1.32099	0.186505	0.524545
Control sample ambient environment and end season vs. Control sample ambient environment and mid season	-0.26688	0.789561	0.888257
control sample ambient environment and base time point vs. Control sample elevated ozone and end season	-0.830336	0.406349	0.677248
Control sample ambient environment and end season vs. Control sample elevated ozone and end season	0.427008	0.669373	0.860623
Control sample ambient environment and mid season vs. Control sample elevated ozone and end season	0.693889	0.487752	0.708027
control sample ambient environment and base time point vs. Control sample elevated ozone and mid season	-2.18907	0.0285918	0.257326
Control sample ambient environment and end season vs. Control sample elevated ozone and mid season	-1.49453	0.135037	0.467437
Control sample ambient environment and mid season vs. Control sample elevated ozone and mid season	-1.22765	0.219579	0.548947
Control sample elevated ozone and end season vs. Control sample elevated ozone and mid season	-1.92154	0.0546639	0.351411
control sample ambient environment and base time point vs. Inoculated sample ambient environment and base time point	-1.01695	0.309177	0.632408
Control sample ambient environment and end season vs. Inoculated sample ambient environment and base time point	-0.113228	0.90985	0.952169
Control sample ambient environment and mid season vs. Inoculated sample ambient environment and base time point	0.0754851	0.939829	0.939829
Control sample elevated ozone and end season vs. Inoculated sample ambient environment and base time point	-0.415168	0.678019	0.824617
Control sample elevated ozone and mid season vs. Inoculated sample ambient environment and base time point	0.943564	0.345392	0.621706
control sample ambient environment and base time point vs. Inoculated sample ambient environment and end season	0.0754851	0.939829	0.961188
Control sample ambient environment and end season vs. Inoculated sample ambient environment and end season	1.70803	0.0876301	0.43815
Control sample ambient environment and mid season vs. Inoculated sample ambient environment and end season	1.97491	0.0482779	0.362084
Control sample elevated ozone and end season vs. Inoculated sample ambient environment and end season	1.28103	0.200185	0.529901
Control sample elevated ozone and mid season vs. Inoculated sample ambient environment and end season	3.20256	0.0013621	0.0612947
Inoculated sample ambient environment and base time point vs. Inoculated sample ambient environment and end season	1.32099	0.186505	0.559514
control sample ambient environment and base time point vs. Inoculated sample ambient environment and mid season	-1.66067	0.0967791	0.435506
Control sample ambient environment and end season vs. Inoculated sample ambient environment and mid season	-0.747265	0.454904	0.731095
Control sample ambient environment and mid season vs. Inoculated sample ambient environment and mid season	-0.480384	0.630954	0.835086
Control sample elevated ozone and end season vs. Inoculated sample ambient environment and mid season	-1.17427	0.240286	0.569098
Control sample elevated ozone and mid season vs. Inoculated sample ambient environment and mid season	0.747265	0.454904	0.705885
Inoculated sample ambient environment and base time point vs. Inoculated sample ambient environment and mid season	-0.415168	0.678019	0.847523
Inoculated sample ambient environment and end season vs. Inoculated sample ambient environment and mid season	-2.4553	0.0140768	0.211152
control sample ambient environment and base time point vs. Inoculated sample elevated ozone and end season	-0.339683	0.734095	0.869323
Control sample ambient environment and end season vs. Inoculated sample elevated ozone and end season	1.1209	0.262332	0.562139
Control sample ambient environment and mid season vs. Inoculated sample elevated ozone and end season	1.38778	0.165205	0.531016
Control sample elevated ozone and end season vs. Inoculated sample elevated ozone and end season	0.693889	0.487752	0.731628
Control sample elevated ozone and mid season vs. Inoculated sample elevated ozone and end season	2.61543	0.00891161	0.200511
Inoculated sample ambient environment and base time point vs. Inoculated sample elevated ozone and end season	0.905822	0.36503	0.631783
Inoculated sample ambient environment and end season vs. Inoculated sample elevated ozone and end season	-0.587137	0.557112	0.783439
Inoculated sample ambient environment and mid season vs. Inoculated sample elevated ozone and end season	1.86816	0.0617395	0.347285
control sample ambient environment and base time point vs. Inoculated sample elevated ozone and mid season	-1.5097	0.131119	0.491697
Control sample ambient environment and end season vs. Inoculated sample elevated ozone and mid season	-0.533761	0.593507	0.809328
Control sample ambient environment and mid season vs. Inoculated sample elevated ozone and mid season	-0.26688	0.789561	0.911032
Control sample elevated ozone and end season vs. Inoculated sample elevated ozone and mid season	-0.960769	0.336668	0.658699
Control sample elevated ozone and mid season vs. Inoculated sample elevated ozone and mid season	0.960769	0.336668	0.631253
Inoculated sample ambient environment and base time point vs. Inoculated sample elevated ozone and mid season	-0.264198	0.791627	0.868859
Inoculated sample ambient environment and end season vs. Inoculated sample elevated ozone and mid season	-2.24179	0.0249747	0.280965
Inoculated sample ambient environment and mid season vs. Inoculated sample elevated ozone and mid season	0.213504	0.830934	0.890286
Inoculated sample elevated ozone and end season vs. Inoculated sample elevated ozone and mid season	-1.65466	0.097994	0.400884
Table S3C: Pairwise comparison for bacterial Chao1 diversity index for susceptible pepper. Significance levels for each of the treatment combination are indicated by *p < 0.05; **p < 0.01; ***p < 0.001.
Comparisons	diff	lwr	upr	p adjusted	Significance
Control sample ambient environment and end season vs. control sample ambient environment and base time point	128	-88.7169	344.717	0.488283
Control sample ambient environment and mid season vs. control sample ambient environment and base time point	141.5	-75.2169	358.217	0.368817
Control sample elevated ozone and end season vs. control sample ambient environment and base time point	110.667	-93.656	314.989	0.591782
Control sample elevated ozone and mid season vs. control sample ambient environment and base time point	232	15.2831	448.717	0.0319968
Inoculated sample ambient environment and base time point vs. control sample ambient environment and base time point	236	-14.2431	486.243	0.0713791
Inoculated sample ambient environment and end season vs. control sample ambient environment and base time point	-63.6667	-267.989	140.656	0.964853
Inoculated sample ambient environment and mid season vs. control sample ambient environment and base time point	66.3333	-137.989	270.656	0.955407
Inoculated sample elevated ozone and end season vs. control sample ambient environment and base time point	-62.3333	-266.656	141.989	0.969009
Inoculated sample elevated ozone and mid season vs. control sample ambient environment and base time point	27.3333	-176.989	231.656	0.999928
Control sample ambient environment and mid season vs. Control sample ambient environment and end season	13.5	-163.449	190.449	0.999999
Control sample elevated ozone and end season vs. Control sample ambient environment and end season	-17.3333	-178.865	144.198	0.999989
Control sample elevated ozone and mid season vs. Control sample ambient environment and end season	104	-72.9486	280.949	0.494219
Inoculated sample ambient environment and base time point vs. Control sample ambient environment and end season	108	-108.717	324.717	0.684666
Inoculated sample ambient environment and end season vs. Control sample ambient environment and end season	-191.667	-353.198	-30.1354	0.015289	*
Inoculated sample ambient environment and mid season vs. Control sample ambient environment and end season	-61.6667	-223.198	99.8646	0.894788
Inoculated sample elevated ozone and end season vs. Control sample ambient environment and end season	-190.333	-351.865	-28.8021	0.0161128	*
Inoculated sample elevated ozone and mid season vs. Control sample ambient environment and end season	-100.667	-262.198	60.8646	0.423615
Control sample elevated ozone and end season vs. Control sample ambient environment and mid season	-30.8333	-192.365	130.698	0.998772
Control sample elevated ozone and mid season vs. Control sample ambient environment and mid season	90.5	-86.4486	267.449	0.656758
Inoculated sample ambient environment and base time point vs. Control sample ambient environment and mid season	94.5	-122.217	311.217	0.808527
Inoculated sample ambient environment and end season vs. Control sample ambient environment and mid season	-205.167	-366.698	-43.6354	0.0090049	**
Inoculated sample ambient environment and mid season vs. Control sample ambient environment and mid season	-75.1667	-236.698	86.3646	0.752689
Inoculated sample elevated ozone and end season vs. Control sample ambient environment and mid season	-203.833	-365.365	-42.3021	0.0094863	**
Inoculated sample elevated ozone and mid season vs. Control sample ambient environment and mid season	-114.167	-275.698	47.3646	0.281598
Control sample elevated ozone and mid season vs. Control sample elevated ozone and end season	121.333	-40.1979	282.865	0.222008
Inoculated sample ambient environment and base time point vs. Control sample elevated ozone and end season	125.333	-78.9893	329.656	0.442598
Inoculated sample ambient environment and end season vs. Control sample elevated ozone and end season	-174.333	-318.811	-29.8554	0.0134579	*
Inoculated sample ambient environment and mid season vs. Control sample elevated ozone and end season	-44.3333	-188.811	100.145	0.967912
Inoculated sample elevated ozone and end season vs. Control sample elevated ozone and end season	-173	-317.478	-28.5221	0.0142701	*
Inoculated sample elevated ozone and mid season vs. Control sample elevated ozone and end season	-83.3333	-227.811	61.1446	0.516946
Inoculated sample ambient environment and base time point vs. Control sample elevated ozone and mid season	4	-212.717	220.717	1
Inoculated sample ambient environment and end season vs. Control sample elevated ozone and mid season	-295.667	-457.198	-134.135	0.000322	*
Inoculated sample ambient environment and mid season vs. Control sample elevated ozone and mid season	-165.667	-327.198	-4.13543	0.042541	*
Inoculated sample elevated ozone and end season vs. Control sample elevated ozone and mid season	-294.333	-455.865	-132.802	0.0003371	***
Inoculated sample elevated ozone and mid season vs. Control sample elevated ozone and mid season	-204.667	-366.198	-43.1354	0.0091824	***
Inoculated sample ambient environment and end season vs. Inoculated sample ambient environment and base time point	-299.667	-503.989	-95.344	0.0026616	**
Inoculated sample ambient environment and mid season vs. Inoculated sample ambient environment and base time point	-169.667	-373.989	34.656	0.141323
Inoculated sample elevated ozone and end season vs. Inoculated sample ambient environment and base time point	-298.333	-502.656	-94.0107	0.0027695	**
Inoculated sample elevated ozone and mid season vs. Inoculated sample ambient environment and base time point	-208.667	-412.989	-4.34402	0.0437245	*
Inoculated sample ambient environment and mid season vs. Inoculated sample ambient environment and end season	130	-14.4779	274.478	0.0931871	*
Inoculated sample elevated ozone and end season vs. Inoculated sample ambient environment and end season	1.33333	-143.145	145.811	1
Inoculated sample elevated ozone and mid season vs. Inoculated sample ambient environment and end season	91	-53.4779	235.478	0.410974
Inoculated sample elevated ozone and end season vs. Inoculated sample ambient environment and mid season	-128.667	-273.145	15.8113	0.0985778
Inoculated sample elevated ozone and mid season vs. Inoculated sample ambient environment and mid season	-39	-183.478	105.478	0.985591
Inoculated sample elevated ozone and mid season vs. Inoculated sample elevated ozone and end season	89.6667	-54.8113	234.145	0.428569
Table S3D: Pairwise comparison for bacterial Shanon diversity index (Kruskal-Wallis multiple comparisons & p-values adjusted with the Benjamini-Hochberg method) for control susceptible pepper
Comparisons	Z	p unadjusted	p adjusted	Significance
Control sample elevated ozone and end season vs. Inoculated sample elevated ozone and end season	2.46183	0.013823	0.0414691	*
Control sample elevated ozone and end season vs. Control sample elevated ozone and mid season	-0.275241	0.783131	0.783131
Control sample elevated ozone and mid season vs. Inoculated sample elevated ozone and end season	2.47717	0.0132429	0.0794576
Control sample elevated ozone and end season vs. Inoculated sample elevated ozone and mid season	1.35401	0.175734	0.263601
Control sample elevated ozone and mid season vs. Inoculated sample elevated ozone and mid season	1.4863	0.1372	0.274399
Inoculated sample elevated ozone and end season vs. Inoculated sample elevated ozone and mid season	-1.10782	0.267938	0.321526
Table S3E: Pairwise comparison for bacterial Shanon diversity index for inoculated susceptible pepper. Significance levels for each of the treatment combination are indicated by *p < 0.05; **p < 0.01; ***p < 0.001.
Comparisons	diff	lwr	upr	p adjusted	Significance
Inoculated sample ambient environment and end season vs. Control sample ambient environment and end season	-2.28916	-3.33993	-1.23839	0.0011631	**
Inoculated sample ambient environment and mid season vs. Control sample ambient environment and end season	-1.67609	-2.72686	-0.62532	0.0059681	**
Inoculated sample ambient environment and end season vs. Control sample ambient environment and mid season	-3.08026	-4.13104	-2.02949	0.000223	***
Inoculated sample ambient environment and mid season vs. Control sample ambient environment and mid season	-2.4672	-3.51797	-1.41643	0.000772	***
Control sample ambient environment and mid season vs. Control sample ambient environment and end season	0.791106	-0.359957	1.94217	0.181784
Inoculated sample ambient environment and mid season vs. Inoculated sample ambient environment and end season	0.613067	-0.326772	1.55291	0.210192

### Sheet: Table S4
Table S4A: Pairwise comparison of Eukaryotic Chao1 diversity index for resistant pepper. Significance levels for each of the treatment combination are indicated by *p < 0.05; **p < 0.01; ***p < 0.001.
Comparisons	diff	lwr	upr	p adjusted	Significance
Control ambient environment and mid season vs. Control ambient environment and end season	7.33333	-2.54645	17.2131	0.231451
Control elevated ozone and end season vs. Control ambient environment and end season	2	-7.87978	11.8798	0.995412
Control elevated ozone and mid season vs. Control ambient environment and end season	10	0.120221	19.8798	0.0462689	*
Inoculated ambient environment and end season vs. Control ambient environment and end season	2.66667	-7.21311	12.5464	0.976133
Inoculated ambient environment and mid season vs. Control ambient environment and end season	3.66667	-7.37926	14.7126	0.93174
Inoculated elevated ozone and end season vs. Control ambient environment and end season	2.33333	-7.54645	12.2131	0.988641
Inoculated elevated ozone and mid season vs. Control ambient environment and end season	6.33333	-3.54645	16.2131	0.383007
Control elevated ozone and end season vs. Control ambient environment and mid season	-5.33333	-15.2131	4.54645	0.578869
Control elevated ozone and mid season vs. Control ambient environment and mid season	2.66667	-7.21311	12.5464	0.976133
Inoculated ambient environment and end season vs. Control ambient environment and mid season	-4.66667	-14.5464	5.21311	0.716115
Inoculated ambient environment and mid season vs. Control ambient environment and mid season	-3.66667	-14.7126	7.37926	0.93174
Inoculated elevated ozone and end season vs. Control ambient environment and mid season	-5	-14.8798	4.87978	0.64823
Inoculated elevated ozone and mid season vs. Control ambient environment and mid season	-1	-10.8798	8.87978	0.999948
Control elevated ozone and mid season vs. Control elevated ozone and end season	8	-1.87978	17.8798	0.159267
Inoculated ambient environment and end season vs. Control elevated ozone and end season	0.666667	-9.21311	10.5464	0.999997
Inoculated ambient environment and mid season vs. Control elevated ozone and end season	1.66667	-9.37926	12.7126	0.999269
Inoculated elevated ozone and end season vs. Control elevated ozone and end season	0.333333	-9.54645	10.2131	1
Inoculated elevated ozone and mid season vs. Control elevated ozone and end season	4.33333	-5.54645	14.2131	0.780035
Inoculated ambient environment and end season vs. Control elevated ozone and mid season	-7.33333	-17.2131	2.54645	0.231451
Inoculated ambient environment and mid season vs. Control elevated ozone and mid season	-6.33333	-17.3793	4.7126	0.51073
Inoculated elevated ozone and end season vs. Control elevated ozone and mid season	-7.66667	-17.5464	2.21311	0.192616
Inoculated elevated ozone and mid season vs. Control elevated ozone and mid season	-3.66667	-13.5464	6.21311	0.886768
Inoculated ambient environment and mid season vs. Inoculated ambient environment and end season	1	-10.0459	12.0459	0.999975
Inoculated elevated ozone and end season vs. Inoculated ambient environment and end season	-0.333333	-10.2131	9.54645	1
Inoculated elevated ozone and mid season vs. Inoculated ambient environment and end season	3.66667	-6.21311	13.5464	0.886768
Inoculated elevated ozone and end season vs. Inoculated ambient environment and mid season	-1.33333	-12.3793	9.7126	0.99983
Inoculated elevated ozone and mid season vs. Inoculated ambient environment and mid season	2.66667	-8.37926	13.7126	0.987128
Inoculated elevated ozone and mid season vs. Inoculated elevated ozone and end season	4	-5.87978	13.8798	0.837586
Table S4B: Pairwise comparison of Eukaryotic Shannon diversity index for resistant pepper. Significance levels for each of the treatment combination are indicated by *p < 0.05; **p < 0.01; ***p < 0.001.
Comparisons	diff	lwr	upr	p adjusted	Significance
Control ambient environment and mid season vs. Control ambient environment and end season	0.202175	-0.533248	0.937598	0.973665
Control elevated ozone and end season vs. Control ambient environment and end season	0.0603498	-0.675073	0.795773	0.999987
Control elevated ozone and mid season vs. Control ambient environment and end season	-0.0989971	-0.83442	0.636426	0.999652
Inoculated ambient environment and end season vs. Control ambient environment and end season	0.263223	-0.4722	0.998646	0.903435
Inoculated ambient environment and mid season vs. Control ambient environment and end season	0.262638	-0.55959	1.08487	0.943266
Inoculated elevated ozone and end season vs. Control ambient environment and end season	0.168107	-0.567316	0.90353	0.990588
Inoculated elevated ozone and mid season vs. Control ambient environment and end season	-0.394375	-1.1298	0.341048	0.586202
Control elevated ozone and end season vs. Control ambient environment and mid season	-0.141825	-0.877248	0.593598	0.996582
Control elevated ozone and mid season vs. Control ambient environment and mid season	-0.301172	-1.0366	0.434251	0.830105
Inoculated ambient environment and end season vs. Control ambient environment and mid season	0.0610477	-0.674375	0.796471	0.999986
Inoculated ambient environment and mid season vs. Control ambient environment and mid season	0.060463	-0.761765	0.882691	0.999994
Inoculated elevated ozone and end season vs. Control ambient environment and mid season	-0.0340683	-0.769491	0.701355	1
Inoculated elevated ozone and mid season vs. Control ambient environment and mid season	-0.59655	-1.33197	0.138873	0.157967
Control elevated ozone and mid season vs. Control elevated ozone and end season	-0.159347	-0.89477	0.576076	0.993117
Inoculated ambient environment and end season vs. Control elevated ozone and end season	0.202873	-0.53255	0.938296	0.973176
Inoculated ambient environment and mid season vs. Control elevated ozone and end season	0.202288	-0.61994	1.02452	0.985677
Inoculated elevated ozone and end season vs. Control elevated ozone and end season	0.107757	-0.627666	0.84318	0.999395
Inoculated elevated ozone and mid season vs. Control elevated ozone and end season	-0.454724	-1.19015	0.280699	0.423938
Inoculated ambient environment and end season vs. Control elevated ozone and mid season	0.36222	-0.373203	1.09764	0.675812
Inoculated ambient environment and mid season vs. Control elevated ozone and mid season	0.361635	-0.460593	1.18386	0.777827
Inoculated elevated ozone and end season vs. Control elevated ozone and mid season	0.267104	-0.468319	1.00253	0.896957
Inoculated elevated ozone and mid season vs. Control elevated ozone and mid season	-0.295378	-1.0308	0.440045	0.842675
Inoculated ambient environment and mid season vs. Inoculated ambient environment and end season	-0.000584704	-0.822813	0.821643	1
Inoculated elevated ozone and end season vs. Inoculated ambient environment and end season	-0.095116	-0.830539	0.640307	0.999732
Inoculated elevated ozone and mid season vs. Inoculated ambient environment and end season	-0.657597	-1.39302	0.0778256	0.0966907
Inoculated elevated ozone and end season vs. Inoculated ambient environment and mid season	-0.0945313	-0.916759	0.727697	0.999877
Inoculated elevated ozone and mid season vs. Inoculated ambient environment and mid season	-0.657013	-1.47924	0.165215	0.169247
Inoculated elevated ozone and mid season vs. Inoculated elevated ozone and end season	-0.562481	-1.2979	0.172942	0.20483
Table S4C: Pairwise comparison of Eukaryotic Chao1 diversity index for susceptible pepper. Significance levels for each of the treatment combination are indicated by *p < 0.05; **p < 0.01; ***p < 0.001; ****p < 0.0001.
Comparisons	diff	lwr	upr	p adjusted	Significance
Control ambient environment and mid season vs. Control ambient environment and end season	13	-4.10806	30.1081	0.20151
Control elevated ozone and end season vs. Control ambient environment and end season	8.33333	-7.28412	23.9508	0.570074
Control elevated ozone and mid season vs. Control ambient environment and end season	19.5	2.39194	36.6081	0.021199	*
Inoculated ambient environment and end season vs. Control ambient environment and end season	-13.3333	-28.9508	2.28412	0.119309
Inoculated ambient environment and mid season vs. Control ambient environment and end season	-4	-19.6174	11.6174	0.97904
Inoculated elevated ozone and end season vs. Control ambient environment and end season	-14.6667	-30.2841	0.950782	0.072205
Inoculated elevated ozone and mid season vs. Control ambient environment and end season	-5	-20.6174	10.6174	0.934731
Control elevated ozone and end season vs. Control ambient environment and mid season	-4.66667	-20.2841	10.9508	0.953288
Control elevated ozone and mid season vs. Control ambient environment and mid season	6.5	-10.6081	23.6081	0.861081
Inoculated ambient environment and end season vs. Control ambient environment and mid season	-26.3333	-41.9508	-10.7159	0.0008164	***
Inoculated ambient environment and mid season vs. Control ambient environment and mid season	-17	-32.6174	-1.38255	0.0290765	*
Inoculated elevated ozone and end season vs. Control ambient environment and mid season	-27.6667	-43.2841	-12.0492	0.0005076	***
Inoculated elevated ozone and mid season vs. Control ambient environment and mid season	-18	-33.6174	-2.38255	0.0195972	*
Control elevated ozone and mid season vs. Control elevated ozone and end season	11.1667	-4.45078	26.7841	0.25508
Inoculated ambient environment and end season vs. Control elevated ozone and end season	-21.6667	-35.6353	-7.698	0.0017689	**
Inoculated ambient environment and mid season vs. Control elevated ozone and end season	-12.3333	-26.302	1.63534	0.100708
Inoculated elevated ozone and end season vs. Control elevated ozone and end season	-23	-36.9687	-9.03133	0.0010214	**
Inoculated elevated ozone and mid season vs. Control elevated ozone and end season	-13.3333	-27.302	0.635338	0.0658351
Inoculated ambient environment and end season vs. Control elevated ozone and mid season	-32.8333	-48.4508	-17.2159	8.93e-05	****
Inoculated ambient environment and mid season vs. Control elevated ozone and mid season	-23.5	-39.1174	-7.88255	0.0023201	**
Inoculated elevated ozone and end season vs. Control elevated ozone and mid season	-34.1667	-49.7841	-18.5492	5.85e-05	****
Inoculated elevated ozone and mid season vs. Control elevated ozone and mid season	-24.5	-40.1174	-8.88255	0.0015964	**
Inoculated ambient environment and mid season vs. Inoculated ambient environment and end season	9.33333	-4.63534	23.302	0.322023
Inoculated elevated ozone and end season vs. Inoculated ambient environment and end season	-1.33333	-15.302	12.6353	0.999957
Inoculated elevated ozone and mid season vs. Inoculated ambient environment and end season	8.33333	-5.63534	22.302	0.445405
Inoculated elevated ozone and end season vs. Inoculated ambient environment and mid season	-10.6667	-24.6353	3.302	0.197494
Inoculated elevated ozone and mid season vs. Inoculated ambient environment and mid season	-1	-14.9687	12.9687	0.999994
Inoculated elevated ozone and mid season vs. Inoculated elevated ozone and end season	9.66667	-4.302	23.6353	0.286503
Table S4D: Pairwise comparison of Eukaryotic Shanon diversity index for susceptible pepper. Significance levels for each of the treatment combination are indicated by *p < 0.05; **p < 0.01; ***p < 0.001.
Comparisons	diff	lwr	upr	p adjusted	Significance
Control ambient environment and mid season vs. Control ambient environment and end season	-0.0441128	-0.99778	0.909554	1
Control elevated ozone and end season vs. Control ambient environment and end season	-0.0709851	-0.94156	0.79959	0.999985
Control elevated ozone and mid season vs. Control ambient environment and end season	-0.043792	-0.997459	0.909875	1
Inoculated ambient environment and end season vs. Control ambient environment and end season	-1.50636	-2.37693	-0.635782	0.0006376	***
Inoculated ambient environment and mid season vs. Control ambient environment and end season	-0.837816	-1.70839	0.0327593	0.0627951
Inoculated elevated ozone and end season vs. Control ambient environment and end season	-1.54378	-2.41436	-0.673208	0.0005027	***
Inoculated elevated ozone and mid season vs. Control ambient environment and end season	-0.971434	-1.84201	-0.100859	0.0245729	*
Control elevated ozone and end season vs. Control ambient environment and mid season	-0.0268723	-0.897447	0.843703	1
Control elevated ozone and mid season vs. Control ambient environment and mid season	0.000320816	-0.953346	0.953988	1
Inoculated ambient environment and end season vs. Control ambient environment and mid season	-1.46224	-2.33282	-0.591669	0.0008469	***
Inoculated ambient environment and mid season vs. Control ambient environment and mid season	-0.793703	-1.66428	0.076872	0.0850128
Inoculated elevated ozone and end season vs. Control ambient environment and mid season	-1.49967	-2.37024	-0.629095	0.0006655	***
Inoculated elevated ozone and mid season vs. Control ambient environment and mid season	-0.927321	-1.7979	-0.0567461	0.0335637	*
Control elevated ozone and mid season vs. Control elevated ozone and end season	0.0271931	-0.843382	0.897768	1
Inoculated ambient environment and end season vs. Control elevated ozone and end season	-1.43537	-2.21404	-0.656706	0.0003432	***
Inoculated ambient environment and mid season vs. Control elevated ozone and end season	-0.76683	-1.5455	0.0118353	0.0548337
Inoculated elevated ozone and end season vs. Control elevated ozone and end season	-1.4728	-2.25146	-0.694132	0.0002653	***
Inoculated elevated ozone and mid season vs. Control elevated ozone and end season	-0.900449	-1.67911	-0.121783	0.0191385	*
Inoculated ambient environment and end season vs. Control elevated ozone and mid season	-1.46256	-2.33314	-0.59199	0.0008451	***
Inoculated ambient environment and mid season vs. Control elevated ozone and mid season	-0.794024	-1.6646	0.0765512	0.0848274
Inoculated elevated ozone and end season vs. Control elevated ozone and mid season	-1.49999	-2.37057	-0.629416	0.0006641	***
Inoculated elevated ozone and mid season vs. Control elevated ozone and mid season	-0.927642	-1.79822	-0.0570669	0.0334878	*
Inoculated ambient environment and mid season vs. Inoculated ambient environment and end season	0.668541	-0.110125	1.44721	0.116032
Inoculated elevated ozone and end season vs. Inoculated ambient environment and end season	-0.0374259	-0.816092	0.74124	1
Inoculated elevated ozone and mid season vs. Inoculated ambient environment and end season	0.534923	-0.243743	1.31359	0.293776
Inoculated elevated ozone and end season vs. Inoculated ambient environment and mid season	-0.705967	-1.48463	0.0726989	0.0875989
Inoculated elevated ozone and mid season vs. Inoculated ambient environment and mid season	-0.133618	-0.912284	0.645048	0.997997
Inoculated elevated ozone and mid season vs. Inoculated elevated ozone and end season	0.572349	-0.206317	1.35101	0.229922

### Sheet: Table S5
Table S5A: Permutational multivariant analysis of variance (PERMANOVA) of bacterial community composition based on Bray–Curtis dissimilarities of relative abundance. Significance levels for each of the treatment combination are indicated by *P < 0.05; **P < 0.01; ***P < 0.001.
Variable	Df	Sum of sq	Mean Sqs	F.Model	R2	Pr(>F)	Significance
Cultivar	1	1.5289	1.5289	13.6497	0.12077	0.000999	***
Time of sampling	1	1.2936	1.2936	11.5487	0.10218	0.000999	***
Inoculation status	1	3.2369	3.2369	28.8983	0.25568	0.000999	***
Environment	1	0.3373	0.3373	3.0112	0.02664	0.023976	*
Cultivar:Time of sampling	1	0.2654	0.2654	2.3694	0.02096	0.052947	***
Cultivar:Inoculation status	1	0.9932	0.9932	8.8667	0.07845	0.000999	***
Time of sampling:Inoculation status	1	0.5124	0.5124	4.5742	0.04047	0.008991	**
Cultivar:Environment	1	0.1136	0.1136	1.0142	0.00897	0.330669
Time of sampling:Environment	1	0.1164	0.1164	1.0389	0.00919	0.336663
Inoculation status:Environment	1	0.1682	0.1682	1.5015	0.01328	0.172827
Cultivar:Time of sampling:Inoculation status	1	0.3345	0.3345	2.986	0.02642	0.032967	*
Cultivar:Time of sampling:Environment	1	0.1147	0.1147	1.0242	0.00906	0.333666
Cultivar:Inoculation status:Environment	1	0.0735	0.0735	0.6565	0.00581	0.632368
Time of sampling:Inoculation status:Environment	1	0.1436	0.1436	1.2823	0.01135	0.241758
Cultivar:Time of sampling:Inoculation status:Environment	1	0.1796	0.1796	1.6034	0.01419	0.16983
Residuals	29	3.2483	0.112		0.25658
Total	40	12.66			1
Table S5B: Permutational multivariant analysis of variance (PERMANOVA) of bacterial community composition based on Bray–Curtis dissimilarities of relative abundance during mid-season. Significance levels for each of the treatment combination are indicated by *p < 0.05; **p < 0.01; ***p < 0.001.
Variable	Df	Sum of sq	Mean Sqs	F.Model	R2	Pr(>F)	Significance
Cultivar	1	1.1685	1.16851	11.9388	0.23261	0.000999	***
Environment	1	0.2725	0.27248	2.784	0.05424	0.048951
Inoculation status	1	1.0519	1.05187	10.7471	0.20939	0.000999	***
Cultivar:Environment	1	0.0731	0.07313	0.7472	0.01456	0.515485
Cultivar:Inoculation status	1	0.7896	0.78957	8.0671	0.15717	0.001998	**
Environment:Inoculation status	1	0.1676	0.16764	1.7127	0.03337	0.143856
Cultivar:Inoculation status:Environment	1	0.1301	0.13012	1.3294	0.0259	0.208791
Residuals	14	1.3703	0.09788		0.27276
Total	21	5.0236			1
Table S5C: Permutational multivariant analysis of variance (PERMANOVA) of bacterial community composition based on Bray–Curtis dissimilarities of relative abundance during the end season. Significance levels for each of the treatment combination are indicated by *p < 0.05; **p < 0.01; ***p < 0.001.
Variable	Df	Sum of sq	Mean Sqs	F.Model	R2	Pr(>F)	Significance
Cultivar	1	0.3615	0.3615	4.038	0.06432	0.032967	*
Environment	1	0.1627	0.16272	1.818	0.02895	0.152847
Inoculation status	1	3.1114	3.1114	34.755	0.55363	0.000999	***
Cultivar:Environment	1	0.1342	0.13425	1.5	0.02389	0.190809
Cultivar:Inoculation status	1	0.2961	0.29615	3.308	0.05269	0.042957	*
Environment:Inoculation status	1	0.0881	0.08808	0.984	0.01567	0.336663
Cultivar:Inoculation status:Environment	1	0.1231	0.12309	1.375	0.0219	0.223776
Residuals	15	1.3429	0.08952		0.23894
Total	22	5.62			1
Table S5D: Permutational multivariant analysis of variance (PERMANOVA) of bacterial community composition based on Bray–Curtis dissimilarities of relative abundance in control samples of resistant cultivar. Significance levels for each of the treatment combination are indicated by *p < 0.05; **p < 0.01; ***p < 0.001.
Variable	Df	Sum of sq	Mean Sqs	F.Model	R2	Pr(>F)	Significance
Environment	1	0.31574	0.31574	2.3301	0.1417	0.027	*
Time of sampling	1	0.64875	0.64875	4.7876	0.29115	0.001	***
Environment:Time of sampling	1	0.17973	0.17973	1.3264	0.08066	0.228
Residuals	8	1.08405	0.13551		0.4865
Total	11	2.22828			1

### Sheet: Table S6
Table S6A: Permutational multivariant analysis of variance (PERMANOVA) of eukaryotes community composition based on Bray–Curtis dissimilarities of relative abundance. Significance levels for each of the treatment combination are indicated by *p < 0.05; **p < 0.01; ***p < 0.001.
Variable	Df	Sum of sq	R2	F	Pr(>F)	Significance
Time	1	1.8147	0.16834	9.3572	0.001	***
Environment	1	0.8229	0.07634	4.243	0.002	**
Time:Environment	1	0.3847	0.03569	1.9837	0.06
Residual	40	7.7575	0.71963
Total	43	10.7799	1
Table S6B: Analysis of similarly (ANOSIM) of eukaryotes community composition based on Bray–Curtis dissimilarities of relative abundance influenced by different factors. Significance levels for each of the treatment combination are indicated by *p < 0.05; **p < 0.01; ***p < 0.001.
Variable	R-Value	P-Value	Significance
Susceptible vs Resistant	0.2092	0.001	**
Inoculation vs Control	0.1189	0.002	**
Table S6C: Permutational multivariant analysis of variance (PERMANOVA) of eukaryote community composition based on Bray–Curtis dissimilarities of relative abundance during mid season. Significance levels for each of the treatment combination are indicated by *p < 0.05; **p < 0.01; ***p < 0.001.
Variable	Df	Sum of sq	R2	F	Pr(>F)	Significance
Cultivar	1	0.4475	0.1208	5.68	0.007	**
Environment	1	0.8238	0.22238	10.4565	0.001	***
Inoculation	1	0.5713	0.15421	7.2508	0.003	**
Cultivar:Environment	1	0.1401	0.03781	1.7779	0.134
Cultivar:Inoculation	1	0.3258	0.08795	4.1352	0.012	*
Environment:inoculation	1	0.2071	0.05591	2.629	0.062
Cultivar:Environment:Inoculation	1	0.1647	0.04447	2.0909	0.098
Residual	13	1.0242	0.27648
Total	20	3.7046	1
Table S6D: Permutational multivariant analysis of variance (PERMANOVA) of eukaryote community composition based on Bray–Curtis dissimilarities of relative abundance during end season. Significance levels for each of the treatment combination are indicated by *p < 0.05; **p < 0.01; ***p < 0.001.
Variable	Df	Sum of sq	R2	F	Pr(>F)	Significance
Environment	1	0.3513	0.06679	1.5029	0.19
Residual	21	4.9092	0.93321
Total	22	5.2606	1
Table S6E: Analysis of similarly (ANOSIM) of eukaryotes community composition based on Bray–Curtis dissimilarities of relative abundance during end season. Significance levels for each of the treatment combination are indicated by *p < 0.05; **p < 0.01; ***p < 0.001.
Variable	R-Value	P-Value	Significance
Susceptible vs Resistant	0.3747	0.001	**
Inoculation vs Control	0.1157	0.035	*

### Sheet: Table S7
Table S7: Relative abundance of top 18 bacterial genera across the samples based on Kraken2 and Bracken
Sample id	Cultivar	Inoculation status	Time of sampling	Environment	Relative abundance of bacterial genera
					Xanthomonas	Pseudomonas	Pantoea	Methylobacterium	Sphingomonas	Methylorubrum	Stenotrophomonas	Microbacterium	Leclercia	Brevundimonas	Roseomonas	Curtobacterium	Enterobacter	Frigoribacterium	Rhizobium	Klebsiella	Streptomyces	Cupriavidus
1XM	Resistant	Inoculated	Mid season	Ambient	0.0205233	0.142277	0.166176	0.252371	0.0109395	0.0563343	0.00268907	0.0790489	0.00479131	0.00849836	0.0142848	0.0295926	0.0748157	0.000859192	0.000809683	0.00969463	0	0.00243087
1XE	Resistant	Inoculated	End season	Ambient	0.63165	0.130834	0.0508601	0.0567589	0.0436238	0.0191374	0.00952558	0.00207586	0.000382854	0.0141629	0.011062	0.00284369	0.00143298	0.00118392	0.00107057	1.43e-05	0	0.00104728
2XM	Resistant	Inoculated	Mid season	Elevated ozone	0.166183	0.0274185	0.513386	0.0561038	0.00756697	0.00930675	0.00481245	0.0360105	0.0112889	0.00921673	0.00832815	0.0154328	0.0320516	0.000518814	0.00176725	0.000946241	0	0.00292191
2XE	Resistant	Inoculated	End season	Elevated ozone	0.583267	0.172044	0.0208382	0.0650786	0.0335551	0.0275954	0.00644882	0.00560589	0.0148382	0.0105142	0.00715802	0.00328413	0.000871644	0.00541088	0.0011861	0.000594049	0	9.92e-05
3XM	Resistant	Inoculated	Mid season	Elevated ozone	0.0169876	0.194426	0.117255	0.105128	0.0233692	0.0265358	0.104978	0.0855143	0.0553937	0.0312911	0.0147903	0.0473591	0.035173	0.00206403	0.000509138	0.0142372	0	0.00316027
3XE	Resistant	Inoculated	End season	Elevated ozone	0.870557	0.0466307	0.0113492	0.012261	0.0197368	0.00264245	0.00907309	0.000845019	0.000622696	0.00181566	0.00496663	0.000984167	0.000244763	0.000544942	0.00029486	0	0	0.00166294
4XM	Resistant	Inoculated	Mid season	Ambient	0.0493109	0.100443	0.0530364	0.118963	0.0327929	0.0434809	0.00984285	0.134219	0.0240244	0.0322196	0.0175213	0.0291071	0.0718919	0.00247202	0.000751622	0.169548	0	0.00251292
4XE	Resistant	Inoculated	End season	Ambient	0.831487	0.0760577	0.0093835	0.0184932	0.0159301	0.00663545	0.00338094	0.000362066	9.76e-06	0.00375181	0.00242932	0.000579436	0.0205963	0.00173777	0.000779006	7e-05	0	1.13e-05
5XM	Resistant	Inoculated	Mid season	Ambient	0.153349	0.195149	0.0538913	0.264485	0.015384	0.0804467	0.00713451	0.0360088	0.005011	0.0215837	0.0143881	0.0600366	0.000803967	0.0012106	0.000856186	0.0622892	0	0.00174517
5XE	Resistant	Inoculated	End season	Ambient	0.705412	0.0776808	0.0200572	0.0807829	0.0507446	0.0323657	0.00704421	0.000899593	5.93e-06	0.00577694	0.00498484	0.0016308	0.000301478	0.00324865	0.00107344	0	0	8.72e-05
6XM	Resistant	Inoculated	Mid season	Elevated ozone	0.0666213	0.089135	0.228956	0.182647	0.0342226	0.0557961	0.00403515	0.102218	0.0260051	0.0187416	0.029277	0.0300619	0.00823623	0.00127768	0.00129829	0.00222978	0	0.00557088
6XE	Resistant	Inoculated	End season	Elevated ozone	0.330827	0.276454	0.0318658	0.107296	0.0542286	0.0184291	0.00248711	0.0111209	0.0795851	0.0103878	0.0104016	0.00470964	0.000415371	0.000991772	0.00207213	0.000172054	0	0.0311418
7XM	Resistant	Control	Mid season	Elevated ozone	0.00155056	0.159284	0.1768	0.151585	0.0468394	0.0237532	0.0374568	0.0522458	0.0037584	0.0611332	0.0161328	0.0547938	0.00937853	0.00132125	0.00142581	0.00899255	0	0.0068734
7XE	Resistant	Control	End season	Elevated ozone	0.00109097	0.395553	0.173639	0.0849229	0.113892	0.0200776	0.00201417	0.0045636	0.00622722	0.0147271	0.00980158	0.00580759	0.0894838	0.0167618	0.00394995	0.000364222	0	0.000874689
8XM	Resistant	Control	Mid season	Ambient	0.0025146	0.165342	0.0886852	0.227491	0.0249242	0.0729749	0.0126343	0.0729855	0.00347209	0.0533992	0.0204209	0.0230264	0.00974565	0.000286885	0.00115219	0.165034	0	0.00362216
8XE	Resistant	Control	End season	Ambient	0.0120973	0.33797	0.0903216	0.326086	0.0867788	0.0740384	0.00267694	0.00945988	0.000647412	0.0184526	0.00962643	0.00314547	0	0.00626815	0.00217006	0.000297289	0	0.00495764
9XM	Resistant	Control	Mid season	Ambient	0.00187145	0.0725764	0.0191878	0.0955814	0.0477527	0.0126267	0.555386	0.0148538	0.00804926	0.0258217	0.0163365	0.0123826	0.00676549	0.00163529	0.00119743	0.00265119	0	0.00293323
9XE	Resistant	Control	End season	Ambient	0.00207641	0.156629	0.0738521	0.351051	0.112653	0.122839	0.0254428	0.0106327	0.000767294	0.0243378	0.0217189	0.00487347	8.65e-05	0.00855562	0.00412998	0	0	0.0170699
10XM	Resistant	Control	Mid season	Elevated ozone	0.0984587	0.348207	0.153147	0.0678735	0.0565166	0.00757155	0.0502161	0.0274289	0.00980102	0.0158374	0.0124147	0.0293661	0.00263458	0.000572666	0.00146559	0.0039199	0	0.0143812
10XE	Resistant	Control	End season	Elevated ozone	0.15949	0.295195	0.231348	0.0959677	0.14273	0.00672791	0.00889806	0.00376353	2.56e-05	0.0119624	0.011349	0.00295905	0.000247765	0.00366249	0.00352829	0.000308437	0	0.00536977
11XM	Resistant	Control	Mid season	Elevated ozone	0.00359546	0.339471	0.0880642	0.229685	0.0155827	0.00840162	0.00201071	0.0348004	0.00565172	0.00918395	0.0120199	0.0340046	0.0600904	0.0019518	0.000733596	0.00942326	0	0.0194096
11XE	Resistant	Control	End season	Elevated ozone	0.00694836	0.284052	0.434009	0.121127	0.0490299	0.0159893	0.00570639	0.000898894	0	0.00418936	0.00830137	0.00251256	0.00144477	0.00456714	0.00869742	3.27e-05	0	0.00159073
12XM	Resistant	Control	Mid season	Ambient	0.00631597	0.0595352	0.0562318	0.409164	0.0258226	0.0512069	0.0471274	0.0278395	0.00453803	0.0618059	0.0363513	0.0299519	0.0608213	0.000347397	0.00236587	0.0457499	0	0.00688573
12XE	Resistant	Control	End season	Ambient	0.00370253	0.406397	0.0458492	0.218274	0.062616	0.12673	0.0267735	0.00806573	0.00126286	0.0304845	0.00962239	0.00527473	2.65e-05	0.0173639	0.00368226	0	0	0.0150175
OXC	Resistant	Control	Base	Green House	0.00378334	0.00503302	0.00199562	0.000723581	0.000857715	8.35e-05	0.00157086	0.000123702	0	0	6.04e-05	0	0	9.46e-05	0.0040829	0	0.216608	0
OXI	Resistant	Inoculated	Base	Green House	0.136292	0.0457828	0.0188891	0.0190718	0.00881462	0.00111308	0.00549062	0.000928947	0	0.00313018	0.000588379	0.000634065	0	0.000906797	0.0166601	0	0.355014	0.00129028
1EM	Susceptible	Inoculated	Mid season	Ambient	0.8777	0.0243471	0.00392602	0.0116557	0.00187756	0.00528076	0.00222564	0.00138528	0.0002274	0.00745267	0.00529885	0.00189589	0.000484684	0.0127137	0.00185294	0	0	0.000202014
1EE	Susceptible	Inoculated	End season	Ambient	0.978218	0.0125198	0.000192103	0.000642913	0.000377494	0.000251073	0.000312919	0.0182379	0.0793654	0.00996165	0.0115219	0.0587742	0.35028	0.000919698	0.000604907	0.00502195	0	0.0271458
2EM	Susceptible	Inoculated	Mid season	Elevated ozone	0.8928	0.0110501	0.00272132	0.0101502	0.00142067	0.0049965	0.00129135	0.00117115	0.0207979	0.0053637	0.0136547	0.00618603	0.0044424	0.00308027	0.00430704	0.000287631	0.000238495	0.00214483
2EE	Susceptible	Inoculated	End season	Elevated ozone	0.940278	0.0384328	0.00173862	0.00027877	0.000192485	0.000465991	0.00521679	0.0201959	0.00458997	0.0061241	0.0104931	0.0285757	0.0219922	0.00067794	0.000467886	0.00580788	0	0.0246918
3EM	Susceptible	Inoculated	Mid season	Elevated ozone	0.83607	0.00886119	0.104917	0.00935321	0.000727518	0.00447053	0.00128205	0.0530936	0.000238573	0.00378393	0.00376472	0.000398412	0.000206668	3.13e-05	0.000706828	3.15e-05	0	8.54e-05
3EE	Susceptible	Inoculated	End season	Elevated ozone	0.955301	0.0274182	0.00105267	0.000151309	0.000730701	7.49e-05	0.00115468	0.0668994	0.0025331	0.00436044	0.00277616	0.00113015	0.000198739	3.26e-05	0.00196352	0.00608311	0	9.01e-06
4EM	Susceptible	Inoculated	Mid season	Ambient	0.860664	0.0481325	0.00812865	0.0234976	0.00159829	0.00967196	0.0040523	0.00436246	3.04e-05	0.00218628	0.000218688	4.23e-05	0.00069663	3.45e-05	0.00102185	0	0	1.36e-06
4EE	Susceptible	Inoculated	End season	Ambient	0.96599	0.023923	0.000766001	0.000569214	0.000536554	0.000277658	0.000929899	0.0225206	0.000527384	0.00271619	0.00212046	0.00105404	0.000112772	3.59e-05	0.000479129	0.00171665	0	2.85e-06
5EM	Susceptible	Inoculated	Mid season	Ambient	0.796277	0.0271533	0.00957263	0.0365423	0.00134793	0.0167224	0.00533031	0.0127034	0.00164232	0.00180258	0.00140749	0.00138146	0.00223932	2.47e-05	0.00127207	0.000207103	0	2.68e-06
5EE	Susceptible	Inoculated	End season	Ambient	0.948931	0.029011	0.00081782	0.001038	0.000496649	0.000348613	0.00156857	0.0437903	0.00394657	0.00188482	0.00222116	0.000964816	0.00346722	2.85e-05	0.000704324	0.00413921	0	8.66e-05
6EM	Susceptible	Inoculated	Mid season	Elevated ozone	0.911036	0.0117125	0.00671362	0.0231733	0.000845324	0.0100696	0.00242521	0.000430903	0.00101121	0.00117398	0.000141985	0.000268634	0.000997855	0.000129123	0.016638	0	0.556467	0.00024934
6EE	Susceptible	Inoculated	End season	Elevated ozone	0.964742	0.0216359	0.000372297	0.000249141	0.000293068	6.53e-05	0.000770634	0.0176108	0.000161793	0.00175946	0.00208741	0.00457539	0.000310767	3.26e-05	0.000431023	0	0	2.18e-06
7EE	Susceptible	Control	End season	Elevated ozone	0.100586	0.602054	0.137313	0.034984	0.0352809	0.0223123	0.00839868	0.00176952	3.35e-05	0.000511521	0.000182106	0.000135519	0	1.34e-05	0.000189113	0	0	1.23e-05
8EE	Susceptible	Control	End season	Ambient	0.319292	0.169643	0.199003	0.0877023	0.0470777	0.0195167	0.0326664	0.00109215	0	0.000359538	0.000240365	5.13e-05	1.22e-05	4.18e-05	0.000174906	0	0	0
9EM	Susceptible	Control	Mid season	Ambient	0.00449288	0.0912831	0.0324611	0.481093	0.0432889	0.0927445	0.029239	0.00226112	0.00119805	0.000247223	0.00014544	3.01e-05	2.73e-05	5.89e-05	0.000181589	4.23e-06	0	0
9EE	Susceptible	Control	End season	Ambient	0.0319975	0.500501	0.28777	0.0467885	0.0306126	0.00708259	0.0190264	0.00110431	6.83e-05	0.000340984	0.000247495	2.32e-05	1.09e-05	9.19e-05	0.000107613	1.1e-05	0	1.03e-05
10EM	Susceptible	Control	Mid season	Elevated ozone	0.0426725	0.0539444	0.046854	0.091259	0.0355756	0.01019	0.00624074	0.0079505	0.00285818	0.0327691	0.00778841	0.00591049	0.0108127	0.00492458	0.00628645	1.8e-05	0	0.00406855
10EE	Susceptible	Control	End season	Elevated ozone	0.124643	0.520434	0.0910123	0.0470656	0.0776373	0.00455961	0.00451644	0.0688378	0.00511699	0.0456275	0.0331677	0.0736293	0.0120945	0.000802134	0.00459064	0.0122807	0.000116127	0.00574266
11EM	Susceptible	Control	Mid season	Ambient	0.129087	0.260887	0.0831096	0.204685	0.0257956	0.00962973	0.00586924	0.0347418	0.000624219	0.0162285	0.032999	0.0803963	0.00672161	0.00343862	0.000796716	0.00680931	0	0.00135396
11EE	Susceptible	Control	End season	Ambient	0.00141011	0.317269	0.0718423	0.213489	0.153743	0.0630803	0.0596355	0.00327288	0.0629755	0.016383	0.00847973	0.00811411	0.00754148	0.00731343	0.00202086	0.000129667	0	0.00111022
12EM	Susceptible	Control	Mid season	Ambient	0.0325238	0.104042	0.0610404	0.276964	0.0319837	0.0818179	0.0257923	0.0178621	0	0.0156469	0.00849168	0.00388126	0.0112012	0.00104886	0.00124452	0.000522148	0	0.00107072
OEC	Susceptible	Control	Base	Green House	0.00594058	0.0170907	0.0935309	0.0011533	0.00134533	0.000226842	0.00595068	0.00284178	2.39e-05	9.65e-05	0.00024898	5.24e-05	0.000284773	1.01e-05	0.000364051	0	0	2.01e-05
OEI	Susceptible	Inoculated	Base	Green House	0.0273952	0.0298327	0.00495217	0.00326814	0.00486955	0.000261213	0.024699	9.66e-05	0	0	8.53e-05	0.000117913	0	0.000174062	0.00842686	0.00118475	0.52714	0

### Sheet: Table S8
Table S8: Normalized RPKS (Reads Per Kilobase of Sequence) value of fungal genera across samples obtained from the EukDetect pipeline
Sample id	Cultivar		Time of sampling	Environment	Normalized absolute abundance (Reads Per Kilobase of Sequence)of eukaryotic genera
		Inoculation status			Golovinomyces	Pseudogymnoascus	Trichothecium	Cordyceps	Fusarium	Purpureocillium	Colletotrichum	Pestalotiopsis	Annulohypoxylon	Exophiala	Phialophora	Byssochlamys	Aspergillus	Cercospora	Pseudocercospora	Mycosphaerella	Zasmidium	Pallidocercospora	Ramularia	Cladosporium	Aureobasidium	Peltaster	Botryosphaeria	Neofusicoccum	Epicoccum	Didymella	Alternaria	Curvularia	Paraphoma	Coniothyrium	Preussia	Stagonospora	Diutina	Kodamaea	Clavispora	Metschnikowia	Pichia	Hanseniaspora	Meyerozyma	Protomyces	Taphrina	Pseudomicrostroma	Ceraceosorus	Golubevia	Tilletiopsis	Meira	Acaromyces	Malassezia	Sporisorium	Anthracocystis	Moesziomyces	Pseudozyma	Bullera	Papiliotrema	Solicoccozyma	Naganishia	Tinctoporellus	Gelatoporia	Hydnomerulius	Rhodotorula	Symmetrospora	Mucor	Diploscapter	Tetranychus	Bemisia	Myzus	Orius	Frankliniella	Manduca	Planoprotostelium	Coccomyxa
1EM	Susceptible	Inoculated	Mid season	Ambient	0.0281618	0	0	0	0	0	0	0	0.014822	0	0.0116832	0	0	0.247179	0	0	0.03287	0	0	0.0104626	0	0	0	0	0	0	0	0	0.42077	0	0.00976508	0	0	0	0	0	0	0	0	0.360262	0.0174376	0.0131654	0.03287	0.610056	0.0467329	0.120145	0.023628	0	0	0	2.70066	0	0.0371422	0	0	0	0	0	0	0.0318237	0	0	0	0	0.0798644	0	0	0	0	0	0
1EE	Susceptible	Inoculated	End season	Ambient	0	0	0	0	0	0	0	0	0	0	0	0	0	0	0	0	0	0	0	0	0	0	0	0	0.0125132	0	0	0	0	0	0	0	0	0	0	0	0	0	0	0	0	0	0	0	0.0142041	0	0	0	0	0	0.673456	0	0	0	0	0	0	0	0	0	0	0	0	0	0	0	0	0	0	0	0
1XM	Resistant	Inoculated	Mid season	Ambient	0.0111683	0	0	0	0.573018	0.0133637	0.516891	0	0.0243411	0	0.058705	0	0	0.254484	0.34488	0	0.717347	0	0.0107865	0.193202	0.592778	0	0	0.525768	0.0583232	0.0162274	0.676587	0	1.65892	0	0.16046	0.0133637	0	0.0119319	0	0	0	0	0	0.602132	0.0544095	0	0.0178501	0.926871	0.0301639	0.397285	0.0440049	0	0	0	1.53731	0.0518322	0.148242	0.359389	0	0	0	0	0	0.127147	0.0227184	0	0	0	0	0	0	0	0	0	0
1XE	Resistant	Inoculated	End season	Ambient	0.0144036	0	0	0	0	0	0	0	0	0	0.0340984	0	0	0.0290032	0	0	0.168924	0	0	0.340788	0.552923	0	0	0	1.7786	0	0.710971	0	0.0273375	0.0112681	0.345883	0	0	0	0	0	0	0	0	0.596526	0.162065	0.012346	0	0	2.79812	0	0.0159714	0	0	0.315704	1.6037	0.0512455	1.81074	0.545868	0	0.0169512	0	0	0	0.0381157	0.0209685	0	0	0	0	0	0	0	0	0	0
2EM	Susceptible	Inoculated	Mid season	Elevated ozone	0.0317355	0	0	0	0	0	0	0	0	0	0.0131658	0	0	0.107488	0	0	0.0449996	0	0	0.0567899	0	0	0	0	0.032325	0	0	0	2.77366	0	0.0963856	0	0	0	0	0	0	0	0	0.736205	0	0	0	0.0444101	0	0.0316373	0	0	0	0.376208	8.19179	0.0485367	0.233349	0	0	0	0	0	0	0.0102182	0.011692	0	0	0	0.0469646	0	0	0	0	0	0
2EE	Susceptible	Inoculated	End season	Elevated ozone	0	0	0	0	0	0	0	0	0	0	0	0	0	0	0	0	0	0	0	0	0	0	0	0	0.0811218	0	0	0	0	0	0.0204632	0	0	0	0	0	0	0	0	0.02015	0	0	0	0	0.0131549	0	0	0	0	0	0.694286	0	0.0667141	0	0	0	0	0	0	0	0	0	0	0	0	0	0	0	0	0	0
2XM	Resistant	Inoculated	Mid season	Elevated ozone	0.29382	0	0	0	0	0	0	0	0.0631114	0	0.353473	0	0	0.451043	0.693979	0	0.492417	0	0	0.833664	0.863181	0.0208725	0	0	0.346063	0	0.363848	0	0.465122	0.0497728	0.574425	0.020749	0	0	0	0	0	0	0	5.5832	0.096458	0.0684222	0	0.483031	0.315681	1.3656	0.0268007	0	0	0.642106	36.0749	0.337294	2.16962	0.783767	0	0	0	0	0	0.0343346	0.0528604	0	0	0	0.0245776	0	0	0	0	0.119801	0
2XE	Resistant	Inoculated	End season	Elevated ozone	0.0449238	0	0	1.51178	0	0.0276538	0	0.0557449	0	0	0.0701729	0	0	0.0420819	0	0	0.432842	0	0	1.20168	0.65462	0	0	0	5.6122	1.24235	0.617238	0	0.170732	0.094329	0.630901	0.012242	0	0	0	0	0	0	0	0.951488	0.113239	0.107227	0	0.0348679	1.37963	0.0512634	0	0	0	1.0574	5.29685	0.104057	2.73532	0.942963	0	0	0	0.455906	0	0.0170514	0.0936732	0	0	0	0.047875	0	0	0	0	0.0707195	0
3EM	Susceptible	Inoculated	Mid season	Elevated ozone	0.0337285	0	0	0	0	0	0	0	0	0	0	0	0	0.0228686	0	0	0	0	0	0.0312224	0.337703	0	0	0	0	0	0	0	0.681671	0	0.0146192	0	0	0	0	0	0	0	0	0.523575	0	0	0	0	0.0923096	0	0	0	0	0	2.73003	0.0320578	0.0858354	0	0	0	0	0	0	0	0	0	0	0	0	0	0	0	0	0	0
3EE	Susceptible	Inoculated	End season	Elevated ozone	0	0	0	0	0	0	0	0	0	0	0	0	0	0	0	0	0	0	0	0	0	0	0	0	0.024533	0	0	0	0	0	0	0	0	0	0	0	0	0	0	0	0	0	0	0	0.0185469	0	0	0	0	0	0	0	0	0	0	0	0	0	0	0	0	0	0	0	0	0	0	0	0	0	0
3XM	Resistant	Inoculated	Mid season	Elevated ozone	0.168113	0	0	0	0	0.0160217	0	0	0	0	0.232657	0	0	0.646703	0.9399	0	0.335997	0	0.0129318	0.562704	0.574377	0.0258635	0.0186538	0	0.269736	0	0.228652	0	0.331992	0.0263213	1.07734	0.0544737	0	0	0	0	0.0191116	0	0	4.83923	0	0.0201415	0	1.34868	0.29972	0.368956	0.0496672	0	0	0	11.0419	0.945965	1.28917	0.456846	0	0	0	0	0	0.0611112	0.125312	0	0	0	0.141334	0	0	0	0	0.0493238	0
3XE	Resistant	Inoculated	End season	Elevated ozone	0	0	0	0	0	0	0	0.0112675	0	0	0.0339612	0	0	0.00872834	0	0	0.179566	0	0	0.650182	0.449589	0	0	0	2.57446	0.0112675	0.217732	0	0.431656	0	0.693665	0.0222176	0	0	0	0.0105534	0	0	0	0.498388	0	0.0279307	0	0	0.428165	0.020948	0	0	0	0.434989	0.484978	0.0123784	4.0947	0.369367	0	0.00912508	0	0.257883	0	0.0164251	0.0207893	0	0	0	0	0	0	0	0	0.0769681	0
4EM	Susceptible	Inoculated	Mid season	Ambient	0	0	0	0	0	0	0	0	0	0	0	0	0	0.0977333	0	0	0	0	0	0	0	0	0	0	0.0146381	0.0124468	0	0	1.11249	0	0.0269972	0	0	0	0	0	0	0	0	0.386375	0.0249812	0	0	0	0.0304157	0.0102554	0	0	0	0	1.47564	0.0224392	0.0373403	0	0	0	0	0	0	0.00911593	0	0	0	0	0	0	0	0	0	0	0
4EE	Susceptible	Inoculated	End season	Ambient	0	0	0	0	0	0	0	0	0	0	0	0	0	0	0	0	0	0	0	0	0	0	0	0	0.036721	0	0	0	0	0	0	0	0	0	0	0	0	0	0	0.0400233	0	0	0	0	0.0291919	0	0	0	0	0	0.764537	0	0.0401554	0	0	0	0	0	0	0	0	0	0	0	0	0	0	0	0	0	0
4XE	Resistant	Inoculated	End season	Ambient	0	0	0	0	0	0	0	0.0184308	0	0	0.0472871	0.0120079	0	0.0605051	0	0	0.682032	0	0	0.826406	0.603468	0.0184308	0.0122872	0	2.31306	0	0.258403	0	0.0519413	0	0.774651	0.0182446	0	0	0	0	0	0	0	0.974411	0.668907	0.00940156	0	0.339294	0.916419	0.095505	0.025226	0	0	0.402312	1.10687	0.300664	2.08864	0.479666	0	0	0	0	0	0	0	0	0	0	0.215119	0	0	0	0	0.0501727	0
5EM	Susceptible	Inoculated	Mid season	Ambient	0	0	0	0	0	0	0	0	0	0	0	0	0	0.230005	0	0	0.0255984	0	0	0	0	0	0	0	0.0157016	0	0	0	0.119427	0	0.0133226	0	0	0	0	0	0	0	0	0.348671	0	0	0	0	0.0360661	0.0278822	0	0	0	0	1.49089	0	0.0840273	0	0	0	0	0	0	0	0	0	0	0	0	0	0	0	0	0	0
5EE	Susceptible	Inoculated	End season	Ambient	0	0	0	0	0	0	0	0	0	0	0	0	0	0	0	0	0	0	0	0	0	0	0	0	0.0305595	0	0	0	0.197781	0	0	0	0	0	0	0	0	0	0	0.0336155	0	0	0	0	0.0810438	0	0	0	0	0	0.445069	0	0.10048	0	0	0	0	0	0	0	0	0	0	0	0	0	0	0	0	0	0
5XM	Resistant	Inoculated	Mid season	Ambient	0	0	0	0	0	0.0901315	0.0137793	0	0.0134018	0	0	0	0	0.135433	0	0	0.0940954	0	0	0.175733	0	0	0	0	0.138831	0	0	0	0.0316168	0	0.026426	0	0.0456792	0	0	0	0	0	0	0.358827	0	0	0	0.0225565	0.19357	0.406677	0.0614405	0	0	0	1.95817	0.0312393	0.123542	0.500112	0	0	0	0	0	0.0268979	0.0134961	0	0	0	0	0	0	0	0	0	0
5XE	Resistant	Inoculated	End season	Ambient	0.0133813	0	0	0	0	0	0	0.0180238	0	0	0	0	0	0	0	0	0.254973	0	0	0.530064	0	0.0128351	0	0	2.05444	0.101134	0.511949	0	0.0990399	0.0157481	0.119886	0.0127441	0	0	0	0	0	0	0	1.36917	0.0649039	0.0160212	0	0.0314962	2.27783	1.64363	0.0197534	0	0	0.296665	1.46685	0.0331347	2.78796	0.5297	0	0.0131082	0	0.265988	0	0.0142006	0.0324975	0	0	0	0	0	0	0	0	0	0
6EM	Susceptible	Inoculated	Mid season	Elevated ozone	0	0	0	0	0	0	0	0	0.0114426	0	0	0	0	0.0328222	0	0	0	0	0	0	0	0	0	0	0.0111415	0.0286065	0	0	0.59923	0	0	0	0	0	0	0	0	0	0	0.0581163	0	0	0	0	0.0474767	0	0	0	0	0.372687	2.49328	0	0.0427592	0.534289	0	0	0	0	0	0	0	0	0	0	0	0	0	0	0	0	0
6EE	Susceptible	Inoculated	End season	Elevated ozone	0	0	0	0	0	0	0	0	0	0	0	0	0	0	0	0	0	0	0	0	0	0	0	0	0.0186556	0	0	0	0	0	0	0	0	0	0	0	0	0	0	0	0	0	0	0	0	0	0	0	0	0	0	0	0.0468313	0	0	0	0	0	0	0	0	0	0	0	0	0	0	0	0	0	0
6XM	Resistant	Inoculated	Mid season	Elevated ozone	0.390637	0	0	0	0	0.0129519	0	0	0.0755139	0	0.194856	0.0128362	0	0.759418	0.301593	0	0.389365	0.0189652	0.0326109	0.646436	0	0.0359645	0	0	0.301362	0.0131831	0.170224	0	2.99685	0.0432499	0.414691	0.0550454	0	0	0	0	0	0	0	5.23729	0	0	0	1.01834	0.397691	0.457594	0.0250942	0	0	0.689918	22.1095	1.092	0.996368	0	0	0	0	0	0	0.0546985	0.0715821	0	0	0	0.0691537	0	0	0	0	0	0
6XE	Resistant	Inoculated	End season	Elevated ozone	0	0	0	0	0	0	0	0	0	0	0.0243582	0	0	0.0557733	0	0	0.275907	0	0	1.34471	1.66501	0	0	0	5.49197	0	0.225142	0	0	0.0589604	0.842064	0.114734	0	0	0	0	0	0	0	1.88127	0	0.0343746	0	0	1.09908	0	0	0	0	1.94865	1.94956	0.134767	4.5741	0.744176	0	0	0	0.598027	0	0.0348299	0.0867332	0	0	0	0.299355	0	0.642418	0	0	0.122701	0
7EE	Susceptible	Control	End season	Elevated ozone	0	0	0	0	0	0	0	0	0	0	0.0166912	0	0	0.0341127	0	0	0.146153	0	0	0.789704	0.527965	0	0	0	4.27369	0.0207597	0.275718	0	0.0756322	0.0780315	0.429695	0.0262887	0	0	0	0	0	0	0	0.284481	0.0525774	0.0131443	0	0	0.312752	0	0	0	0	0.482168	0.86085	0.0325479	4.22403	0.387132	0	0.0360948	0	0	0	0.0108493	0.0744846	0	0	0	0	0	0	0	0	0	0
7XM	Resistant	Control	Mid season	Elevated ozone	0.116466	0	0	0	0	0	0	0	0.0274721	0	0.188919	0	0	0.418465	0.420303	0	0.372614	0.0185727	0	0.694637	0.460544	0.0519454	0	0	0.367487	0.759738	0.241735	0	0.876978	0.0250537	0.384899	0.0297936	0.0236995	0	0	0	0.0193465	0	0	2.65144	0.0193465	0.0146066	0	0.458029	0.418175	0.265531	0.0105439	0.0194432	0	0.402891	10.6582	0.772023	1.38124	0.661941	0	0	0	0	0	0.0551376	0.0322119	0	0	0	0.0809652	0	0	0	0	0	0
7XE	Resistant	Control	End season	Elevated ozone	0	0	0	0	0	0	0	0.0355508	0	0	0	0	0	0.0171038	0	0	0.118204	0	0	1.00178	0.662033	0	0	0	5.33522	0.0462967	0.412998	0	0.0924142	0.0695793	0.582066	0.027581	0	0	0	0	0	0	0	0.315749	0.0126264	0.0225663	0	0	0.412551	0	0.0121786	0	0	0.397238	1.22216	0.108443	3.62869	0.438878	0	0	0	0	0	0.0626841	0.0128055	0	0	0	0.0927724	0	0	0	0	0	0
8EE	Susceptible	Control	End season	Ambient	0.0256984	0	0	0	0	0	0	0	0	0	0.00935283	0	0	0	0	0	0.100871	0	0	0.212231	0.740622	0	0	0	2.15919	0.0249118	0.140992	0	0.0438796	0.025174	0.19099	0	0	0	0	0	0	0	0	0.132426	0	0.0110136	0	0	0.576467	0	0	0	0	0.465369	2.89265	2.47396	1.37845	0.823399	0	0	0	0	0	0.0112758	0	0	0	0	0	0	0	0	0.0493865	0	0
8XM	Resistant	Control	Mid season	Ambient	0.0652746	0	0	0	0	0	0	0.0109113	0.0986844	0	0.0490525	0	0	0.463778	0	0	0.413567	0	0	0.168401	0	0.0109113	0	0	0.547978	0.0137115	0.696874	0	0.196596	0.0194086	0.081207	0	0.0147737	0	0.460688	0	0.012939	0	0.0258781	2.39672	0	0.0145806	0	0.259457	0.143199	0.588727	0.136246	0	0	0	3.41823	0.451418	0.373301	0.33178	0	0	0	0	0	0.0146771	0	0	0	0	0.0845866	0	0	0	0	0	0
8XE	Resistant	Control	End season	Ambient	0.0357924	0	0	0	0	0	0	0	0	0	0	0	0	0	0	0	0.217097	0	0	0.275564	0	0	0	0	1.77144	0.0186458	0	0.672373	0.018271	0.0134924	0.0919172	0	0	0	0	0	0	0	0	0.237429	0	0.0141483	0	0.0298895	4.27823	0.0466614	0.0431945	0	0	0.497159	3.13887	0.159005	5.28585	0.742927	0	0	0	0.40824	0	0.0264227	0	0	0	0	0	0	0	0	0	0	0
9EM	Susceptible	Control	Mid season	Ambient	0.0193678	0	0	0	0	0	0.0192578	0	0.0312526	0	0.0323531	0	0	0.375031	0.319349	0	0.364577	0	0.0155163	0.19852	0	0	0	0	0.105092	0	0.597211	0	0.457345	0.0221189	0.175741	0	0.0404963	0	0	0	0.014746	0	0	1.07315	0.364137	0	0.0711987	0.491788	0.17365	0.154832	0.0268508	0	0	0.636387	4.55441	0.114666	0.56959	0.42136	0	0	0	0	0	0.0193678	0	0	0	0	0.0218988	0	0	0	0	0	0
9EE	Susceptible	Control	End season	Ambient	0	0	0	0	0	0	0	0	0	0	0	0	0	0	0	0	0.0421704	0	0	0.181434	0	0	0	0	1.19006	0	0.293739	0	0	0.366782	0.0689045	0	0	0	0	0	0	0	0	0.0923946	0.204588	0	0	0.0178973	0.356491	0.0323269	0	0	0	0.686025	0.919696	0.0814326	0.381435	0.601348	0	0	0	0	0	0	0	0	0	0	0	0	0	0	0	0	0
9XM	Resistant	Control	Mid season	Ambient	0.0373593	0	0	0	0	0.098247	0.0344977	0.00898213	0.0699493	0	0.0701878	0	0	0.696234	0	0	0.503158	0	0.0112078	0.415324	0	0.00898213	0	0	0.335836	0.0271848	0.182822	0	0.51222	0.0297285	0.124716	0.0155796	0.100314	0	0.464368	0	0	0	0.0255951	1.66416	0.281149	0.0100155	0.0633518	0.509597	0.110329	0.552202	0.0538928	0	0	0	2.76991	0.28242	0.237192	0.418504	0	0	0	0	0	0.0223361	0	0	0	0	0.0633518	0.49823	0	0	0	0	0
9XE	Resistant	Control	End season	Ambient	0.0118021	0	0	0	0	0	0	0.0143239	0	0	0.0161396	0	0	0.0491249	0	0	0.285268	0	0	0.467847	0.789025	0.0113986	0	0	2.46452	0	0.0709134	0	0.109749	0	0.135674	0	0	0	0	0	0	0	0	0.789227	1.19473	0.0202754	0	0.107328	0.776618	0.0502345	0.0711151	0	0	0.735966	2.17905	0.23463	1.7106	0.771978	0	0	0	0	0	0.0313714	0	0	0	0	0.289302	0	0	0	0	0	0
10EM	Susceptible	Control	Mid season	Elevated ozone	0.147063	0	0	0	0	0	0	0.0334167	0.125276	0.0153098	0.452818	0	0	1.66951	0.961134	0	0.955687	0.0241424	0.0207566	0.830265	0.709552	0.0166347	0	0	0.555865	0.0964226	0.908286	0	3.87236	0	0.461945	0.070072	0	0	0	0	0	0	0	6.34254	0.151185	0.025909	0.0625643	1.58221	0.459884	0.323568	0	0	0.0150154	0.939053	19.2275	1.79125	1.17415	0.782421	0	0	0.0169292	0	0	0.0744883	0.0245841	0	0	0	0.0585896	0	0	0	0	0	0
10EE	Susceptible	Control	End season	Elevated ozone	0	0	0	0	0	0	0	0.0174816	0	0	0	0	0	0	0	0	0.0138824	0	0	0.154352	0.529588	0	0	0	0.304899	0	1.05311	0	0.123399	0.0177901	0.0864823	0	0	0	0	0	0	0	0	0.0113116	0.0468917	0	0	0	0.16227	0	0	0	0	1.11933	1.17157	0.0975882	1.55288	0.786876	0	0	0	0	0	0.0186127	0	0	0	0	0	0	0	0	0	0	0
10XM	Resistant	Control	Mid season	Elevated ozone	0.131318	0	0	0	0	0	0	0.0227082	0.019497	0	0.297615	0.00848691	0	0.45382	0.572408	0	1.17085	0.0188088	0.0486277	0.867041	1.03357	0.016171	0	0	0.67815	0	0.356909	0	0.499122	0.0330301	0.530203	0.0385352	0	0	0	0	0	0	0	1.53235	0.0686981	0.0403702	0	0.781025	0.535593	12.6535	0.012501	0	0	0.781255	18.0806	1.79097	1.65506	0.377094	0	0	0	0	0	0	0.0191529	0	0	0	0.374686	0	0	0	0	0	0
10XE	Resistant	Control	End season	Elevated ozone	0	0	0	0	0	0	0	0.0145325	0.00974535	0	0.0114551	0	0	0	0	0	0.0276118	0	0	0.309457	0.62165	0	0	0	0.776892	0	0.621736	0	0.209867	0.0123099	0.210807	0	0	0	0	0	0	0	0	0.0753982	0.0414605	0	0	0	0.318262	0	0	0	0	0.689184	1.35153	0.24483	2.29024	0.397849	0	0.0221407	0	0	0	0.026586	0.0142761	0	0	0	0.020431	0	0	0	0	0	0.0188068
11EM	Susceptible	Control	Mid season	Elevated ozone	0.20559	0	0	0	0	0.00776333	0	0.0412427	0.161297	0	0.710068	0.0102587	0	4.11387	0.524926	0.349003	1.7663	0.102587	0	0.880792	0.928342	0.0352123	0	0	0.832895	0	0.368273	0	0.721227	0.0239138	0.528253	0.0659883	0.0118529	0	0	0	0.0137245	0.0185072	0	11.203	0.0393712	0.0156653	0.00935759	0.389068	0.730516	0.455125	0.0338259	0.441332	0	0.407298	17.0852	0.285441	6.70863	0.642208	0	0	0.0140017	0	0	0.0191311	0.168298	0	0	0	0.334101	0	0	0	0	0.0822081	0.0101894
11EE	Susceptible	Control	End season	Elevated ozone	0.0245892	0	0	0	0	0	0	0.185971	0.0169499	0	0.0543112	0	0	0.246131	0.87996	0	0.56591	0.0131302	0	1.28079	1.21764	0.0236343	0	0	8.06968	0.0631442	0.92508	0.466002	1.01222	0.120201	0.658896	0.0701867	0	0	0	0	0	0	0	0.953609	0.177735	0.144193	0	0.034974	0.934152	0.0210083	0.0162337	0.0342578	0	1.20726	3.13596	0.299368	14.6452	2.67103	0	0.0413004	0	0.480922	0	0.0309156	0.0909563	0.337923	0	0	0	0	0	0	0	0	0
11XM	Resistant	Control	Mid season	Elevated ozone	0.164125	0	0	0	0	0	0	0.0238839	0.0303908	0	0.913254	0	0	1.57297	0.615164	0	3.17143	0.0167647	0.0173005	0.833641	0.769951	0.019444	0	0	0.698375	0.0293191	0.899934	0	0.497582	0.0132433	0.924431	0.0428686	0	0	0	0	0.0358259	0	0	7.95235	0.0404955	0.0519782	0	0.594649	0.760918	0.549713	0	0.0298549	0	0.423634	15.0768	0.326796	19.4835	0.343561	0	0	0	0	0	0.111382	0.0965309	0	0	0	0.0213577	0	0	0	0	0.082522	0
11XE	Resistant	Control	End season	Elevated ozone	0.0389845	0	0	0	0	0	0	0.0718136	0	0	0.04514	0	0	0.136748	0.338067	0	0.3056	0	0	0.694479	0.889523	0.017018	0	0	4.12801	0.0550369	0.261908	0	0.154852	0	0.402397	0.0337946	0	0	0	0	0	0	0	0.292565	0.0442951	0.0272771	0	0	0.540835	0	0	0.0447779	0	0.982578	2.23153	0.259012	4.8173	0.765569	0	0.0243804	0.0138799	0.380672	0	0.0273978	0.0143627	0	0	0	0	0	0	0	0	0.221234	0
12EM	Susceptible	Control	Mid season	Ambient	0.111805	0	0.00834691	0	0	0	0.0558657	0.00827369	0.0623089	0	0.0705094	0	0	0.448536	0.337318	0	0.284014	0	0	0.105361	0.676832	0.0103238	0	0.428108	0.147975	0.0396112	0.344786	0	0.933389	0.0316304	0.084128	0.0143508	0	0	0	0	0	0	0	0.982299	0.0246746	0	0.029507	0.103238	0.304955	0.804818	0.0119346	0	0	0.324065	9.5318	0.95865	0.312057	0.358185	0	0	0	0	0	0.00937197	0	0	0	0	0.0874961	0	0	0	0	0	0
12XM	Resistant	Control	Mid season	Ambient	0.0940679	0	0.019899	0	0.592099	0	0.0396588	0.0354842	0.161975	0	0.0409112	0	0	0.659032	0	0	0.303634	0.0153069	0	0.12162	0	0	0	0	0.195511	0.0158635	1.52081	0	0.438613	0.0160027	0.105339	0	0	0	0	0	0	0	0	1.51413	0.267871	0	0	0.159192	0.210818	0.326316	0.0189249	0	0	0.410643	8.8531	1.11434	0.474514	0.319636	0	0	0	0	0	0.0463382	0	0	0	0	0	0	0	0	0	0	0
12XE	Resistant	Control	End season	Ambient	0.0462319	0	0	0	0	0	0	0.0178784	0	0	0	0	0	0.0173271	0	0	0.110342	0	0	0.147753	0.373005	0	0	0	0.837687	0.0355206	0.540999	0	0.00882107	0.0113414	0.0507212	0	0	0	0	0	0	0	0	0.13019	0.0469407	0.00795472	0	0	1.13327	0	0.0256756	0	0	0.482166	4.78496	0.749791	1.79359	0.609757	0	0	0	0	0	0.0998671	0	0	0	0	0	0	0.0325277	0	0	0	0
OEC	Susceptible	Control	Base	Green house	0	5.13006	0	0	0	0	0	0	0	0	0	0	0	0	0	0	0	0	0	0	0	0	0	0	0.187658	0	0	0	0	0	0	0	0	0	0	0	0	0	0	0	0	0	0	0	0	0	0	0	0	0	0	0	0	0	0	0	0	0	0	0	0	0	0	0.467893	3.29952	0	0	0.551713	0	0	0
OEI	Susceptible	Inoculated	Base	Green house	0	0.0778856	0	0	0	0	0	0	0	0	0	0	0	0	0	0	0	0	0	0	0	0	0	0	0	0	0	0	0	0	0	0	0	0	0	0	0	0	0	0	0	0	0	0	0	0	0	0	0	0	0	0	0	0	0	0	0	0	0	0	0	0	0	0	0.0342206	0	0	0	0	0	0
OXC	Resistant	Control	Base	Green house	0	3.39959	0	0	0	0	0	0	0	0	0	0	0	0	0	0	0	0	0	2.67131	0	0	0	0	0.306306	0	0	0	0	0	0	0	0	0	0	0	0	0	0	0	0	0	0	0	0	0	0	0	0	0	0	0	0	0	0.0767217	0	0	0	0	0	0	0	0	0.277244	2.8015	0	0	0.248183	0	0	0
OXI	Resistant	Inoculated	Base	Green house	0	0	0.0231064	0	1.32613	0	0	0	0.0464287	0	0	1.77314	0	0	0	0	1.01322	0	2.22577	0	0	0	0	0.0362791	0	0	0	0	0	0	0	0.0535549	0	0	0	0	0	0	0	0.0671596	0	0.711978	0	0.0617609	0	0	0	0	0	0	0.97565	0	0	0	0.0405981	1.6751	4.43059	0	0	0.553041	0	0	0.0395184	18.525	0		0	0	0	0	0

### Sheet: Table S9
Table S9A: Permutational multivariant analysis of variance (PERMANOVA) of microbial pathways based on Bray–Curtis dissimilarities. Significance levels for each of the treatment combination are indicated by *p < 0.05; **p < 0.01; ***p < 0.001.
Variable	Df	Sum of sq	Mean Sqs.	F.Model	R2	Pr(>F)	Significance
Environment	1	0.0215	0.021499	1.3167	0.02512	0.2584
Cultivar	1	0.00262	0.002619	0.1604	0.00306	0.7028
Inoculation	1	0.0019	0.001898	0.1163	0.00222	0.7612
Time of sampling	1	0.01013	0.01013	0.6204	0.01184	0.4332
Environment:Cultivar	1	0.00129	0.001292	0.0791	0.00151	0.814
Environment:Inoculation status	1	0.00161	0.001607	0.0984	0.00188	0.7756
Cultivar:Inoculation status	1	0.02972	0.029721	1.8202	0.03473	0.1764
Environment:Time of sampling	1	0.0315	0.031496	1.9289	0.03681	0.1756
Cultivar:Time of sampling	1	0.00811	0.008114	0.4969	0.00948	0.4892
Innoculation status:Time of sampling	1	0.00137	0.001366	0.0837	0.0016	0.8046
Environment:Cultivar:Inoculation status	1	0.00115	0.001146	0.0702	0.00134	0.8326
Environment:Cultivar:Time of sampling	1	0.00398	0.00398	0.2438	0.00465	0.6352
Environment:Inoculation status:Time of sampling	1	0.01283	0.012834	0.786	0.015	0.3814
Cultivar:Inoculation status:Time of sampling	1	0.20899	0.208991	12.7991	0.24422	0.0014	**
Environment:Cultivar:Inoculation status:Time of sampling	1	0.04551	0.045513	2.7873	0.05319	0.104
Residuals	29	0.47353	0.016329		0.55336
Total	44	0.85574			1
Table S9B: Permutational multivariant analysis of variance (PERMANOVA) of microbial pathways based on Bray–Curtis dissimilarities during mid and end season. Significance levels for each of the treatment combination are indicated by *p < 0.05; **p < 0.01; ***p < 0.001.
Variable	Mid season			End season
	R2	Pr(>F)	Significance	R2	Pr(>F)	Significance
Environment	0.00088	0.9288		0.00034	0.9744
Cultivar	0.14094	0.1278		0.29088	0.0194	*
Inoculation	0.04592	0.371		0.02146	0.5004
Environment:Cultivar	0.01013	0.6776		0.00231	0.8574
Environment:Inoculation status	0.03693	0.431		0.03231	0.3902
Cultivar:Inoculation status	0.00561	0.7722		0.00888	0.6762
Environment:Cultivar:Inoculation status	-0.00025	0.9994		0.00038	0.9798

### Sheet: Table S10
Table S10A: Topological features of the taxonomic networks across various treatments
	Ambient vs elevated ozone				Control vs inoculated				Ambient vs combined stress
Topological features	Ambient	Elevated ozone	abs.diff.	p-value	Control	Inoculated	abs.diff.	p-value	Control and ambient environment	Combined stress	abs.diff.	p-value
Number of components	3	1	2	0.181818	1	1	0	1	1	3	2	0.18981
Clustering coefficient	0.125	0.082	0.043	0.345654	0.12	0.169	0.048	0.410589	0.182	0.121	0.061	0.253746
Moduarity	0.561	0.562	0.002	0.976024	0.544	0.601	0.057	0.168831	0.56	0.611	0.051	0.164835
Positive edge percentage	68.156	65.497	2.659	0.681319	59.563	82.258	22.695	0.102897	83.152	73.62	9.533	0.207792
Edge density	0.036	0.035	0.002	0.904096	0.037	0.038	0.001	0.911089	0.037	0.035	0.002	0.481518
Natural connectivity	0.012	0.012	0	0.723277	0.012	0.013	0	0.535465	0.013	0.013	0	0.713287
Vertex connectivity	1	1	0	1	1	1	0	1	1	1	0	1
Edge connectivity	1	1	0	1	1	1	0	1	1	1	0	1
Average dissimilarity	0.988	0.989	0.001	0.539461	0.989	0.988	0.001	0.669331	0.988	0.989	0.001	0.333666
Average path length	2.702	2.956	0.254	0.703297	2.821	2.765	0.056	0.874126	2.859	3.064	0.205	0.355644
Table S10B: Comparison of jaccard index (similarity between the sets of most central nodes) of local network centrality measures between groups. Significance levels for each of the treatment combination are indicated by *p < 0.05; **p < 0.01; ***p < 0.001.
Pairwise comparison between networks
	Ambient vs elevated ozone				Inoculated vs Control				Control and ambient environment vs combined stress
Centrality measures	Jaccard index	p(<=Jaccard)	Significance	p(>=Jaccard)	Jaccard index	p(<=Jaccard)	Significance	p(>=Jaccard)	Jaccard index	p(<=Jaccard)	Significance	p(>=Jaccard)
degree	0.069	0.000915	***	0.999879	0.056	8.1e-05	***	0.999991	0.133	0.01223	*	0.996703
betweenness centr.	0.136	0.002762	**	0.999208	0.163	0.010359	*	0.996387	0.111	0.00059	***	0.999865
closeness centr.	0.19	0.031715	*	0.986817	0.163	0.010359	*	0.996387	0.163	0.010359	*	0.996387
eigenvec. centr.	0.25	0.171435		0.903429	0.25	0.171435		0.903429	0.02	0	***	1
hub taxa	0.111	0.143068		0.973988	0	0.017342	*	1	0	0.017342	*	1
Table S10C: Microbial hub taxa across treatment groups
Comparison between ambient and elevated ozone		Comparison between control and inoculated		Comparison between control and ambient environment vs combined stress
Ambient	Ozone	Control	Inoculated	Ambient	Combined
Atlantibacter	Exiguobacterium	Brevibacterium	Enterococcus	Acinetobacter	Alcaligenes
Exiguobacterium	Leucobacter	Curtobacterium	Lactococcus	Altererythrobacter	Empedobacter
Mycolicibacterium	Marmoricola	Duganella	Mammaliicoccus	Asaia	Escherichia
Pectobacterium	Nocardioides	Hymenobacter	Mycobacterium	Brucella	Humibacter
Rhodococcus	Weissella	Mycolicibacterium	Weissella	Kocuria	Lactococcus
				Sorangium	Serratia
				Sphingobacterium	Weissella
				Urbifossiella	Yersinia
Table S10D: Adjusted Rand index (similarity between clusterings) across treatment groups
Comparisons	ARI	p-value
Ambient vs elevated ozone	0.027	0.07
control vs inoculated	0.034	0.021
Control and ambient environment vs combined stress	0.103	0
